# A novel protein complex that regulates active DNA demethylation in *Arabidopsis*

**DOI:** 10.1101/2020.02.21.958371

**Authors:** Pan Liu, Wen-Feng Nie, Xiansong Xiong, Yuhua Wang, Yuwei Jiang, Pei Huang, Xueqiang Lin, Guochen Qin, Huan Huang, Qingfeng Niu, Jiamu Du, Zhaobo Lang, Rosa Lozano-Duran, Jian-Kang Zhu

**Author notes:** These authors contributed equally (Pan Liu, Wen-Feng Nie).

## Abstract

Active DNA demethylation is critical for altering DNA methylation patterns and regulating gene expression. The 5-methylcytosine DNA glycosylase/lyase ROS1 initiates a base excision repair pathway for active DNA demethylation and is required for the prevention of DNA hypermethylation at thousands of genomic regions in *Arabidopsis*. How ROS1 is regulated and targeted to specific genomic regions is not well understood. Here, we report the discovery of an *Arabidopsis* protein complex that contains ROS1, regulates *ROS1* gene expression, and likely targets the ROS1 protein to specific genomic regions. ROS1 physically interacts with a WD40 domain protein (RWD40), which in turn interacts with a methyl-DNA binding protein (RMB1) as well as with a zinc finger and homeobox domain protein (RHD1). RMB1 binds to DNA that is methylated in any sequence context, and this binding is necessary for its function *in vivo*.Loss-of-function mutations in *RWD40, RMB1*, or *RHD1* cause DNA hypermethylation at several tested genomic regions independently of the known ROS1 regulator IDM1. Because the hypermethylated genomic regions include the DNA methylation monitoring sequence in the *ROS1* promoter, plants mutated in *RWD40, RMB1*, or *RHD1* show increased *ROS1* expression. Importantly, ROS1 binding to the *ROS1* promoter requires RWD40, RMB1, and RHD1, suggesting that this complex dictates ROS1 targeting to this locus. Our results demonstrate that ROS1 forms a protein complex with RWD40, RMB1, and RHD1, and that this novel complex regulates active DNA demethylation at several endogenous loci in *Arabidopsis*.

## Supplemental Table 1 for "A novel protein complex that regulates active DNA demethylation in *Arabidopsis*"

### Sheet: F012492-RC
Header	--------------------------------------------------------
Search title
Timestamp	2019-11-22T05:13:58Z
User	lrx
Email
Report URI	http://localhost/mascot/cgi/master_results.pl?file=../data/20191122/F012492.dat
Peak list data path	F:\LiRongXia\PSC\ZJK\Xiongxiansong\20191121\20191118_HFX_zjk_Xiongxiansong_RC.mgf
Peak list format	Mascot generic
Search type	MIS
Mascot version	2.5.1
Database	TAIRArapr
Fasta file	TAIRArapr_.fasta
Total sequences	35386
Total residues	14482855
Sequences after taxonomy filter	35386
Number of queries	57184
Warning	No taxonomy indexes found in selected databases, taxonomy ~Arabidopsis thaliana (thale cress)~ ignored. Searching all entries.
Decoy	--------------------------------------------------------
Number of matches above identity threshold in search of real database	1079
Number of matches above identity threshold in search of decoy database	163
Number of matches above homology threshold in search of real database	1384
Number of matches above homology threshold in search of decoy database	339
Fixed modifications	--------------------------------------------------------
Identifier	Name	Delta	Neutral loss
1	Carbamidomethyl (C)	57.0215
Variable modifications	--------------------------------------------------------
Identifier	Name	Delta	Neutral loss(es)
1	Acetyl (Protein N-term)	42.0106
2	Oxidation (M)	15.9949	0	63.9983
Search Parameters	--------------------------------------------------------
Taxonomy filter	. . . . . . Arabidopsis thaliana (thale cress)
Enzyme	Trypsin/P
Maximum Missed Cleavages	2
Fixed modifications	Carbamidomethyl (C)
Variable modifications	Acetyl (Protein N-term),Oxidation (M)
Peptide Mass Tolerance	20
Peptide Mass Tolerance Units	ppm
Fragment Mass Tolerance	0.2
Fragment Mass Tolerance Units	Da
Mass values	Monoisotopic
Instrument type	ESI-TRAP
Decoy database also searched	1
Format parameters	--------------------------------------------------------
Significance threshold	0.05
Max. number of hits	0
Use MudPIT protein scoring	1
Ions score cut-off	15
Include same-set proteins	0
Include sub-set proteins	1
Include unassigned	0
Require bold red	0
Use homology threshold	1
Group protein families	1
Re-score using Percolator	0
Show duplicate peptides	1
Protein hits	--------------------------------------------------------
prot_hit_num	prot_family_member	prot_acc	prot_desc	prot_score	prot_mass	prot_matches	prot_matches_sig	prot_sequences	prot_sequences_sig	pep_query	pep_rank	pep_isbold	pep_isunique	pep_exp_mz	pep_exp_mr	pep_exp_z	pep_calc_mr	pep_delta	pep_miss	pep_score	pep_expect	pep_res_before	pep_seq	pep_res_after	pep_var_mod	pep_var_mod_pos	pep_summed_mod_pos	pep_local_mod_pos	pep_scan_title
1	1	AT2G25420.1 RWD40	| Symbols: | transducin family protein / WD-40 repeat family protein | chr2:10817017-10820919 FORWARD LENGTH=740	23279	84304	599	571	76	73	180	1	1	0	309.179	616.343	2	616.343	-0.0005	0	29.88	0.063	M	ILDEK	N					20191118_HFX_zjk_Xiongxiansong_RC.3994.3994.2.dta
1	1	AT2G25420.1	| Symbols: | transducin family protein / WD-40 repeat family protein | chr2:10817017-10820919 FORWARD LENGTH=740	23279	84304	599	571	76	73	685	1	1	1	332.657	663.3	2	663.301	-0.0009	0	16.76	0.13	R	TLDCR	L					20191118_HFX_zjk_Xiongxiansong_RC.399.399.2.dta
1	1	AT2G25420.1	| Symbols: | transducin family protein / WD-40 repeat family protein | chr2:10817017-10820919 FORWARD LENGTH=740	23279	84304	599	571	76	73	687	1	1	1	332.658	663.301	2	663.301	-0.0005	0	24.95	0.063	R	TLDCR	L					20191118_HFX_zjk_Xiongxiansong_RC.1640.1640.2.dta
1	1	AT2G25420.1	| Symbols: | transducin family protein / WD-40 repeat family protein | chr2:10817017-10820919 FORWARD LENGTH=740	23279	84304	599	571	76	73	688	1	1	1	332.658	663.301	2	663.301	-0.0004	0	25.22	0.074	R	TLDCR	L					20191118_HFX_zjk_Xiongxiansong_RC.1335.1335.2.dta
1	1	AT2G25420.1	| Symbols: | transducin family protein / WD-40 repeat family protein | chr2:10817017-10820919 FORWARD LENGTH=740	23279	84304	599	571	76	73	689	1	1	1	332.658	663.301	2	663.301	-0.0004	0	24.62	0.061	R	TLDCR	L					20191118_HFX_zjk_Xiongxiansong_RC.1019.1019.2.dta
1	1	AT2G25420.1	| Symbols: | transducin family protein / WD-40 repeat family protein | chr2:10817017-10820919 FORWARD LENGTH=740	23279	84304	599	571	76	73	690	1	1	1	332.658	663.301	2	663.301	-0.0002	0	29.98	0.028	R	TLDCR	L					20191118_HFX_zjk_Xiongxiansong_RC.710.710.2.dta
1	1	AT2G25420.1	| Symbols: | transducin family protein / WD-40 repeat family protein | chr2:10817017-10820919 FORWARD LENGTH=740	23279	84304	599	571	76	73	691	1	1	1	332.658	663.301	2	663.301	-0.0002	0	25.01	0.062	R	TLDCR	L					20191118_HFX_zjk_Xiongxiansong_RC.1962.1962.2.dta
1	1	AT2G25420.1	| Symbols: | transducin family protein / WD-40 repeat family protein | chr2:10817017-10820919 FORWARD LENGTH=740	23279	84304	599	571	76	73	712	1	1	1	333.675	665.336	2	665.338	-0.0026	0	19.49	0.095	K	LGEYGK	A					20191118_HFX_zjk_Xiongxiansong_RC.4939.4939.2.dta
1	1	AT2G25420.1	| Symbols: | transducin family protein / WD-40 repeat family protein | chr2:10817017-10820919 FORWARD LENGTH=740	23279	84304	599	571	76	73	713	2	1	1	333.676	665.337	2	665.338	-0.0012	0	15.06	1.1	K	LGEYGK	A					20191118_HFX_zjk_Xiongxiansong_RC.4310.4310.2.dta
1	1	AT2G25420.1	| Symbols: | transducin family protein / WD-40 repeat family protein | chr2:10817017-10820919 FORWARD LENGTH=740	23279	84304	599	571	76	73	1066	1	1	1	343.744	685.473	2	685.474	-0.001	0	25.12	0.027	R	LLTLVK	Q					20191118_HFX_zjk_Xiongxiansong_RC.15571.15571.2.dta
1	1	AT2G25420.1	| Symbols: | transducin family protein / WD-40 repeat family protein | chr2:10817017-10820919 FORWARD LENGTH=740	23279	84304	599	571	76	73	1067	1	1	1	343.744	685.473	2	685.474	-0.001	0	24.09	0.034	R	LLTLVK	Q					20191118_HFX_zjk_Xiongxiansong_RC.16280.16280.2.dta
1	1	AT2G25420.1	| Symbols: | transducin family protein / WD-40 repeat family protein | chr2:10817017-10820919 FORWARD LENGTH=740	23279	84304	599	571	76	73	1071	1	1	1	343.744	685.473	2	685.474	-0.0005	0	18.25	0.13	R	LLTLVK	Q					20191118_HFX_zjk_Xiongxiansong_RC.17401.17401.2.dta
1	1	AT2G25420.1	| Symbols: | transducin family protein / WD-40 repeat family protein | chr2:10817017-10820919 FORWARD LENGTH=740	23279	84304	599	571	76	73	1072	1	1	1	343.744	685.473	2	685.474	-0.0004	0	31.36	0.0064	R	LLTLVK	Q					20191118_HFX_zjk_Xiongxiansong_RC.15926.15926.2.dta
1	1	AT2G25420.1	| Symbols: | transducin family protein / WD-40 repeat family protein | chr2:10817017-10820919 FORWARD LENGTH=740	23279	84304	599	571	76	73	1073	1	1	1	343.744	685.473	2	685.474	-0.0003	0	34.03	0.0035	R	LLTLVK	Q					20191118_HFX_zjk_Xiongxiansong_RC.14853.14853.2.dta
1	1	AT2G25420.1	| Symbols: | transducin family protein / WD-40 repeat family protein | chr2:10817017-10820919 FORWARD LENGTH=740	23279	84304	599	571	76	73	1076	1	1	1	343.744	685.474	2	685.474	0	0	35.68	0.0016	R	LLTLVK	Q					20191118_HFX_zjk_Xiongxiansong_RC.15225.15225.2.dta
1	1	AT2G25420.1	| Symbols: | transducin family protein / WD-40 repeat family protein | chr2:10817017-10820919 FORWARD LENGTH=740	23279	84304	599	571	76	73	1079	1	1	1	343.744	685.474	2	685.474	0.0001	0	17.83	0.097	R	LLTLVK	Q					20191118_HFX_zjk_Xiongxiansong_RC.16645.16645.2.dta
1	1	AT2G25420.1	| Symbols: | transducin family protein / WD-40 repeat family protein | chr2:10817017-10820919 FORWARD LENGTH=740	23279	84304	599	571	76	73	1080	1	1	1	343.744	685.474	2	685.474	0.0002	0	38.73	0.00079	R	LLTLVK	Q					20191118_HFX_zjk_Xiongxiansong_RC.13765.13765.2.dta
1	1	AT2G25420.1	| Symbols: | transducin family protein / WD-40 repeat family protein | chr2:10817017-10820919 FORWARD LENGTH=740	23279	84304	599	571	76	73	1081	1	1	1	343.744	685.474	2	685.474	0.0002	0	41.07	0.00046	R	LLTLVK	Q					20191118_HFX_zjk_Xiongxiansong_RC.14496.14496.2.dta
1	1	AT2G25420.1	| Symbols: | transducin family protein / WD-40 repeat family protein | chr2:10817017-10820919 FORWARD LENGTH=740	23279	84304	599	571	76	73	1082	1	1	1	343.745	685.475	2	685.474	0.001	0	36.77	0.0012	R	LLTLVK	Q					20191118_HFX_zjk_Xiongxiansong_RC.14146.14146.2.dta
1	1	AT2G25420.1	| Symbols: | transducin family protein / WD-40 repeat family protein | chr2:10817017-10820919 FORWARD LENGTH=740	23279	84304	599	571	76	73	1284	1	1	1	349.731	697.447	2	697.449	-0.0016	1	23.42	0.048	K	KNPVLK	D					20191118_HFX_zjk_Xiongxiansong_RC.643.643.2.dta
1	1	AT2G25420.1	| Symbols: | transducin family protein / WD-40 repeat family protein | chr2:10817017-10820919 FORWARD LENGTH=740	23279	84304	599	571	76	73	1286	1	1	1	349.731	697.448	2	697.449	-0.0007	1	34.93	0.0034	K	KNPVLK	D					20191118_HFX_zjk_Xiongxiansong_RC.30.30.2.dta
1	1	AT2G25420.1	| Symbols: | transducin family protein / WD-40 repeat family protein | chr2:10817017-10820919 FORWARD LENGTH=740	23279	84304	599	571	76	73	1287	1	1	1	349.731	697.448	2	697.449	-0.0007	1	20.56	0.093	K	KNPVLK	D					20191118_HFX_zjk_Xiongxiansong_RC.957.957.2.dta
1	1	AT2G25420.1	| Symbols: | transducin family protein / WD-40 repeat family protein | chr2:10817017-10820919 FORWARD LENGTH=740	23279	84304	599	571	76	73	1288	1	1	1	349.731	697.448	2	697.449	-0.0004	1	31.54	0.0074	K	KNPVLK	D					20191118_HFX_zjk_Xiongxiansong_RC.331.331.2.dta
1	1	AT2G25420.1	| Symbols: | transducin family protein / WD-40 repeat family protein | chr2:10817017-10820919 FORWARD LENGTH=740	23279	84304	599	571	76	73	1748	1	1	1	363.255	724.495	2	724.496	-0.0006	1	22.89	0.0098	R	RIPVLK	D					20191118_HFX_zjk_Xiongxiansong_RC.5275.5275.2.dta
1	1	AT2G25420.1	| Symbols: | transducin family protein / WD-40 repeat family protein | chr2:10817017-10820919 FORWARD LENGTH=740	23279	84304	599	571	76	73	1749	1	1	1	363.255	724.495	2	724.496	-0.0005	1	26.3	0.0045	R	RIPVLK	D					20191118_HFX_zjk_Xiongxiansong_RC.24872.24872.2.dta
1	1	AT2G25420.1	| Symbols: | transducin family protein / WD-40 repeat family protein | chr2:10817017-10820919 FORWARD LENGTH=740	23279	84304	599	571	76	73	1751	1	1	1	363.255	724.496	2	724.496	0	1	20.3	0.018	R	RIPVLK	D					20191118_HFX_zjk_Xiongxiansong_RC.6983.6983.2.dta
1	1	AT2G25420.1	| Symbols: | transducin family protein / WD-40 repeat family protein | chr2:10817017-10820919 FORWARD LENGTH=740	23279	84304	599	571	76	73	1752	1	1	1	363.255	724.496	2	724.496	0.0002	1	23.56	0.0084	R	RIPVLK	D					20191118_HFX_zjk_Xiongxiansong_RC.5850.5850.2.dta
1	1	AT2G25420.1	| Symbols: | transducin family protein / WD-40 repeat family protein | chr2:10817017-10820919 FORWARD LENGTH=740	23279	84304	599	571	76	73	1952	1	1	0	369.678	737.342	2	737.342	-0.0001	0	27.6	0.034	K	FPSMEK	S					20191118_HFX_zjk_Xiongxiansong_RC.8453.8453.2.dta
1	1	AT2G25420.1	| Symbols: | transducin family protein / WD-40 repeat family protein | chr2:10817017-10820919 FORWARD LENGTH=740	23279	84304	599	571	76	73	1953	1	1	0	369.678	737.342	2	737.342	0	0	30.42	0.018	K	FPSMEK	S					20191118_HFX_zjk_Xiongxiansong_RC.9325.9325.2.dta
1	1	AT2G25420.1	| Symbols: | transducin family protein / WD-40 repeat family protein | chr2:10817017-10820919 FORWARD LENGTH=740	23279	84304	599	571	76	73	1954	1	1	0	369.678	737.342	2	737.342	0.0001	0	42.18	0.0012	K	FPSMEK	S					20191118_HFX_zjk_Xiongxiansong_RC.8905.8905.2.dta
1	1	AT2G25420.1	| Symbols: | transducin family protein / WD-40 repeat family protein | chr2:10817017-10820919 FORWARD LENGTH=740	23279	84304	599	571	76	73	2188	1	1	1	374.699	747.383	2	747.384	-0.0005	0	22.42	0.25	-	MILDEK	N					20191118_HFX_zjk_Xiongxiansong_RC.8803.8803.2.dta
1	1	AT2G25420.1	| Symbols: | transducin family protein / WD-40 repeat family protein | chr2:10817017-10820919 FORWARD LENGTH=740	23279	84304	599	571	76	73	2203	7	1	1	375.195	748.375	2	748.375	-0.0008	0	16.2	0.8	K	ENVYPK	P					20191118_HFX_zjk_Xiongxiansong_RC.618.618.2.dta
1	1	AT2G25420.1	| Symbols: | transducin family protein / WD-40 repeat family protein | chr2:10817017-10820919 FORWARD LENGTH=740	23279	84304	599	571	76	73	2204	5	1	1	375.195	748.375	2	748.375	-0.0007	0	18.75	0.44	K	ENVYPK	P					20191118_HFX_zjk_Xiongxiansong_RC.300.300.2.dta
1	1	AT2G25420.1	| Symbols: | transducin family protein / WD-40 repeat family protein | chr2:10817017-10820919 FORWARD LENGTH=740	23279	84304	599	571	76	73	2205	6	1	1	375.195	748.375	2	748.375	-0.0005	0	18.2	0.5	K	ENVYPK	P					20191118_HFX_zjk_Xiongxiansong_RC.3.3.2.dta
1	1	AT2G25420.1	| Symbols: | transducin family protein / WD-40 repeat family protein | chr2:10817017-10820919 FORWARD LENGTH=740	23279	84304	599	571	76	73	2206	1	1	1	375.195	748.375	2	748.375	-0.0004	0	40.21	0.0032	K	ENVYPK	P					20191118_HFX_zjk_Xiongxiansong_RC.4553.4553.2.dta
1	1	AT2G25420.1	| Symbols: | transducin family protein / WD-40 repeat family protein | chr2:10817017-10820919 FORWARD LENGTH=740	23279	84304	599	571	76	73	2293	1	1	0	377.675	753.336	2	753.337	-0.0008	0	34.06	0.0053	K	FPSMEK	S	Oxidation (M)	0.000200.0			20191118_HFX_zjk_Xiongxiansong_RC.4653.4653.2.dta
1	1	AT2G25420.1	| Symbols: | transducin family protein / WD-40 repeat family protein | chr2:10817017-10820919 FORWARD LENGTH=740	23279	84304	599	571	76	73	2295	1	1	0	377.675	753.336	2	753.337	-0.0006	0	36.02	0.0034	K	FPSMEK	S	Oxidation (M)	0.000200.0			20191118_HFX_zjk_Xiongxiansong_RC.8758.8758.2.dta
1	1	AT2G25420.1	| Symbols: | transducin family protein / WD-40 repeat family protein | chr2:10817017-10820919 FORWARD LENGTH=740	23279	84304	599	571	76	73	2296	1	1	0	377.675	753.336	2	753.337	-0.0006	0	28.74	0.018	K	FPSMEK	S	Oxidation (M)	0.000200.0			20191118_HFX_zjk_Xiongxiansong_RC.5263.5263.2.dta
1	1	AT2G25420.1	| Symbols: | transducin family protein / WD-40 repeat family protein | chr2:10817017-10820919 FORWARD LENGTH=740	23279	84304	599	571	76	73	2299	1	1	0	377.675	753.336	2	753.337	-0.0004	0	35.9	0.0037	K	FPSMEK	S	Oxidation (M)	0.000200.0			20191118_HFX_zjk_Xiongxiansong_RC.9199.9199.2.dta
1	1	AT2G25420.1	| Symbols: | transducin family protein / WD-40 repeat family protein | chr2:10817017-10820919 FORWARD LENGTH=740	23279	84304	599	571	76	73	2301	1	1	0	377.676	753.338	2	753.337	0.001	0	32.44	0.0082	K	FPSMEK	S	Oxidation (M)	0.000200.0			20191118_HFX_zjk_Xiongxiansong_RC.4061.4061.2.dta
1	1	AT2G25420.1	| Symbols: | transducin family protein / WD-40 repeat family protein | chr2:10817017-10820919 FORWARD LENGTH=740	23279	84304	599	571	76	73	2508	1	1	1	382.696	763.377	2	763.379	-0.0013	0	26.89	0.065	-	MILDEK	N	Oxidation (M)	0.200000.0			20191118_HFX_zjk_Xiongxiansong_RC.8830.8830.2.dta
1	1	AT2G25420.1	| Symbols: | transducin family protein / WD-40 repeat family protein | chr2:10817017-10820919 FORWARD LENGTH=740	23279	84304	599	571	76	73	3341	1	1	1	403.245	804.475	2	804.475	-0.0001	0	41.74	0.0014	K	IAVFDLK	N					20191118_HFX_zjk_Xiongxiansong_RC.27235.27235.2.dta
1	1	AT2G25420.1	| Symbols: | transducin family protein / WD-40 repeat family protein | chr2:10817017-10820919 FORWARD LENGTH=740	23279	84304	599	571	76	73	3342	1	1	1	403.245	804.475	2	804.475	0	0	41.38	0.0015	K	IAVFDLK	N					20191118_HFX_zjk_Xiongxiansong_RC.28032.28032.2.dta
1	1	AT2G25420.1	| Symbols: | transducin family protein / WD-40 repeat family protein | chr2:10817017-10820919 FORWARD LENGTH=740	23279	84304	599	571	76	73	3343	1	1	1	403.245	804.475	2	804.475	0	0	35.29	0.0046	K	IAVFDLK	N					20191118_HFX_zjk_Xiongxiansong_RC.24565.24565.2.dta
1	1	AT2G25420.1	| Symbols: | transducin family protein / WD-40 repeat family protein | chr2:10817017-10820919 FORWARD LENGTH=740	23279	84304	599	571	76	73	3344	1	1	1	403.245	804.475	2	804.475	0.0001	0	21.16	0.12	K	IAVFDLK	N					20191118_HFX_zjk_Xiongxiansong_RC.31181.31181.2.dta
1	1	AT2G25420.1	| Symbols: | transducin family protein / WD-40 repeat family protein | chr2:10817017-10820919 FORWARD LENGTH=740	23279	84304	599	571	76	73	3345	1	1	1	403.245	804.475	2	804.475	0.0001	0	36.88	0.0042	K	IAVFDLK	N					20191118_HFX_zjk_Xiongxiansong_RC.28764.28764.2.dta
1	1	AT2G25420.1	| Symbols: | transducin family protein / WD-40 repeat family protein | chr2:10817017-10820919 FORWARD LENGTH=740	23279	84304	599	571	76	73	3346	1	1	1	403.245	804.475	2	804.475	0.0002	0	43.35	0.00095	K	IAVFDLK	N					20191118_HFX_zjk_Xiongxiansong_RC.26519.26519.2.dta
1	1	AT2G25420.1	| Symbols: | transducin family protein / WD-40 repeat family protein | chr2:10817017-10820919 FORWARD LENGTH=740	23279	84304	599	571	76	73	3347	1	1	1	403.245	804.475	2	804.475	0.0002	0	43.18	0.00099	K	IAVFDLK	N					20191118_HFX_zjk_Xiongxiansong_RC.26164.26164.2.dta
1	1	AT2G25420.1	| Symbols: | transducin family protein / WD-40 repeat family protein | chr2:10817017-10820919 FORWARD LENGTH=740	23279	84304	599	571	76	73	3348	1	1	1	403.245	804.475	2	804.475	0.0004	0	41.64	0.0014	K	IAVFDLK	N					20191118_HFX_zjk_Xiongxiansong_RC.27615.27615.2.dta
1	1	AT2G25420.1	| Symbols: | transducin family protein / WD-40 repeat family protein | chr2:10817017-10820919 FORWARD LENGTH=740	23279	84304	599	571	76	73	3349	1	1	1	403.245	804.475	2	804.475	0.0004	0	43.44	0.00093	K	IAVFDLK	N					20191118_HFX_zjk_Xiongxiansong_RC.26876.26876.2.dta
1	1	AT2G25420.1	| Symbols: | transducin family protein / WD-40 repeat family protein | chr2:10817017-10820919 FORWARD LENGTH=740	23279	84304	599	571	76	73	3350	1	1	1	403.245	804.475	2	804.475	0.0004	0	37.39	0.0037	K	IAVFDLK	N					20191118_HFX_zjk_Xiongxiansong_RC.29141.29141.2.dta
1	1	AT2G25420.1	| Symbols: | transducin family protein / WD-40 repeat family protein | chr2:10817017-10820919 FORWARD LENGTH=740	23279	84304	599	571	76	73	3351	1	1	1	403.245	804.475	2	804.475	0.0007	0	33.82	0.0068	K	IAVFDLK	N					20191118_HFX_zjk_Xiongxiansong_RC.29547.29547.2.dta
1	1	AT2G25420.1	| Symbols: | transducin family protein / WD-40 repeat family protein | chr2:10817017-10820919 FORWARD LENGTH=740	23279	84304	599	571	76	73	3352	1	1	1	403.245	804.475	2	804.475	0.0007	0	32.14	0.0068	K	IAVFDLK	N					20191118_HFX_zjk_Xiongxiansong_RC.30326.30326.2.dta
1	1	AT2G25420.1	| Symbols: | transducin family protein / WD-40 repeat family protein | chr2:10817017-10820919 FORWARD LENGTH=740	23279	84304	599	571	76	73	3354	1	1	1	403.245	804.476	2	804.475	0.001	0	37.77	0.0034	K	IAVFDLK	N					20191118_HFX_zjk_Xiongxiansong_RC.28407.28407.2.dta
1	1	AT2G25420.1	| Symbols: | transducin family protein / WD-40 repeat family protein | chr2:10817017-10820919 FORWARD LENGTH=740	23279	84304	599	571	76	73	3357	1	1	1	403.245	804.476	2	804.475	0.0016	0	21.42	0.034	K	IAVFDLK	N					20191118_HFX_zjk_Xiongxiansong_RC.25789.25789.2.dta
1	1	AT2G25420.1	| Symbols: | transducin family protein / WD-40 repeat family protein | chr2:10817017-10820919 FORWARD LENGTH=740	23279	84304	599	571	76	73	3358	1	1	1	403.245	804.476	2	804.475	0.0017	0	33.17	0.0031	K	IAVFDLK	N					20191118_HFX_zjk_Xiongxiansong_RC.24196.24196.2.dta
1	1	AT2G25420.1	| Symbols: | transducin family protein / WD-40 repeat family protein | chr2:10817017-10820919 FORWARD LENGTH=740	23279	84304	599	571	76	73	3727	1	1	1	411.193	820.371	2	820.371	-0.0006	0	39.25	0.0014	K	FSEAPDR	S					20191118_HFX_zjk_Xiongxiansong_RC.5892.5892.2.dta
1	1	AT2G25420.1	| Symbols: | transducin family protein / WD-40 repeat family protein | chr2:10817017-10820919 FORWARD LENGTH=740	23279	84304	599	571	76	73	3728	1	1	1	411.193	820.372	2	820.371	0	0	39.53	0.0014	K	FSEAPDR	S					20191118_HFX_zjk_Xiongxiansong_RC.5307.5307.2.dta
1	1	AT2G25420.1	| Symbols: | transducin family protein / WD-40 repeat family protein | chr2:10817017-10820919 FORWARD LENGTH=740	23279	84304	599	571	76	73	3729	1	1	1	411.193	820.372	2	820.371	0.0004	0	23.61	0.012	K	FSEAPDR	S					20191118_HFX_zjk_Xiongxiansong_RC.6440.6440.2.dta
1	1	AT2G25420.1	| Symbols: | transducin family protein / WD-40 repeat family protein | chr2:10817017-10820919 FORWARD LENGTH=740	23279	84304	599	571	76	73	3730	1	1	1	411.193	820.372	2	820.371	0.0008	0	25.59	0.011	K	FSEAPDR	S					20191118_HFX_zjk_Xiongxiansong_RC.10639.10639.2.dta
1	1	AT2G25420.1	| Symbols: | transducin family protein / WD-40 repeat family protein | chr2:10817017-10820919 FORWARD LENGTH=740	23279	84304	599	571	76	73	3731	1	1	1	411.194	820.373	2	820.371	0.0015	0	35.67	0.0025	K	FSEAPDR	S					20191118_HFX_zjk_Xiongxiansong_RC.24907.24907.2.dta
1	1	AT2G25420.1	| Symbols: | transducin family protein / WD-40 repeat family protein | chr2:10817017-10820919 FORWARD LENGTH=740	23279	84304	599	571	76	73	5200	1	1	1	439.758	877.501	2	877.502	-0.001	1	34.05	0.009	K	IFSKDLR	R					20191118_HFX_zjk_Xiongxiansong_RC.6758.6758.2.dta
1	1	AT2G25420.1	| Symbols: | transducin family protein / WD-40 repeat family protein | chr2:10817017-10820919 FORWARD LENGTH=740	23279	84304	599	571	76	73	5327	1	1	1	442.736	883.458	2	883.459	-0.0002	0	36.1	0.00041	K	LCVDLHK	L					20191118_HFX_zjk_Xiongxiansong_RC.8161.8161.2.dta
1	1	AT2G25420.1	| Symbols: | transducin family protein / WD-40 repeat family protein | chr2:10817017-10820919 FORWARD LENGTH=740	23279	84304	599	571	76	73	5328	1	1	1	442.737	883.459	2	883.459	0.0004	0	19.11	0.029	K	LCVDLHK	L					20191118_HFX_zjk_Xiongxiansong_RC.10324.10324.2.dta
1	1	AT2G25420.1	| Symbols: | transducin family protein / WD-40 repeat family protein | chr2:10817017-10820919 FORWARD LENGTH=740	23279	84304	599	571	76	73	5329	1	1	1	442.737	883.46	2	883.459	0.001	0	15.21	0.2	K	LCVDLHK	L					20191118_HFX_zjk_Xiongxiansong_RC.9001.9001.2.dta
1	1	AT2G25420.1	| Symbols: | transducin family protein / WD-40 repeat family protein | chr2:10817017-10820919 FORWARD LENGTH=740	23279	84304	599	571	76	73	5331	1	1	1	442.737	883.46	2	883.459	0.0015	0	22.13	0.0084	K	LCVDLHK	L					20191118_HFX_zjk_Xiongxiansong_RC.9872.9872.2.dta
1	1	AT2G25420.1	| Symbols: | transducin family protein / WD-40 repeat family protein | chr2:10817017-10820919 FORWARD LENGTH=740	23279	84304	599	571	76	73	5333	1	1	1	442.737	883.46	2	883.459	0.0017	0	25.25	0.014	K	LCVDLHK	L					20191118_HFX_zjk_Xiongxiansong_RC.6326.6326.2.dta
1	1	AT2G25420.1	| Symbols: | transducin family protein / WD-40 repeat family protein | chr2:10817017-10820919 FORWARD LENGTH=740	23279	84304	599	571	76	73	5334	1	1	1	442.738	883.461	2	883.459	0.0022	0	40.86	0.00066	K	LCVDLHK	L					20191118_HFX_zjk_Xiongxiansong_RC.7586.7586.2.dta
1	1	AT2G25420.1	| Symbols: | transducin family protein / WD-40 repeat family protein | chr2:10817017-10820919 FORWARD LENGTH=740	23279	84304	599	571	76	73	5335	1	1	1	442.738	883.461	2	883.459	0.0026	0	19.44	0.018	K	LCVDLHK	L					20191118_HFX_zjk_Xiongxiansong_RC.9448.9448.2.dta
1	1	AT2G25420.1	| Symbols: | transducin family protein / WD-40 repeat family protein | chr2:10817017-10820919 FORWARD LENGTH=740	23279	84304	599	571	76	73	5471	1	1	1	445.236	888.457	2	888.457	0	0	18.7	0.018	K	MFFGLFK	L					20191118_HFX_zjk_Xiongxiansong_RC.46871.46871.2.dta
1	1	AT2G25420.1	| Symbols: | transducin family protein / WD-40 repeat family protein | chr2:10817017-10820919 FORWARD LENGTH=740	23279	84304	599	571	76	73	5700	1	1	1	450.218	898.421	2	898.422	-0.0008	0	33.12	0.00078	K	STSCFAVK	G					20191118_HFX_zjk_Xiongxiansong_RC.6564.6564.2.dta
1	1	AT2G25420.1	| Symbols: | transducin family protein / WD-40 repeat family protein | chr2:10817017-10820919 FORWARD LENGTH=740	23279	84304	599	571	76	73	5701	1	1	1	450.218	898.421	2	898.422	-0.0007	0	34.82	0.0012	K	STSCFAVK	G					20191118_HFX_zjk_Xiongxiansong_RC.7153.7153.2.dta
1	1	AT2G25420.1	| Symbols: | transducin family protein / WD-40 repeat family protein | chr2:10817017-10820919 FORWARD LENGTH=740	23279	84304	599	571	76	73	5981	1	1	1	453.233	904.45	2	904.452	-0.0013	0	28.59	0.0061	K	MFFGLFK	L	Oxidation (M)	0.2000000.0			20191118_HFX_zjk_Xiongxiansong_RC.42101.42101.2.dta
1	1	AT2G25420.1	| Symbols: | transducin family protein / WD-40 repeat family protein | chr2:10817017-10820919 FORWARD LENGTH=740	23279	84304	599	571	76	73	5982	1	1	1	453.233	904.451	2	904.452	-0.0007	0	30.68	0.013	K	MFFGLFK	L	Oxidation (M)	0.2000000.0			20191118_HFX_zjk_Xiongxiansong_RC.46893.46893.2.dta
1	1	AT2G25420.1	| Symbols: | transducin family protein / WD-40 repeat family protein | chr2:10817017-10820919 FORWARD LENGTH=740	23279	84304	599	571	76	73	5984	1	1	1	453.233	904.451	2	904.452	-0.0006	0	31.38	0.0046	K	MFFGLFK	L	Oxidation (M)	0.2000000.0			20191118_HFX_zjk_Xiongxiansong_RC.42568.42568.2.dta
1	1	AT2G25420.1	| Symbols: | transducin family protein / WD-40 repeat family protein | chr2:10817017-10820919 FORWARD LENGTH=740	23279	84304	599	571	76	73	5986	1	1	1	453.233	904.451	2	904.452	-0.0003	0	29.69	0.0076	K	MFFGLFK	L	Oxidation (M)	0.2000000.0			20191118_HFX_zjk_Xiongxiansong_RC.39818.39818.2.dta
1	1	AT2G25420.1	| Symbols: | transducin family protein / WD-40 repeat family protein | chr2:10817017-10820919 FORWARD LENGTH=740	23279	84304	599	571	76	73	5987	1	1	1	453.233	904.452	2	904.452	-0.0002	0	30.47	0.014	K	MFFGLFK	L	Oxidation (M)	0.2000000.0			20191118_HFX_zjk_Xiongxiansong_RC.40484.40484.2.dta
1	1	AT2G25420.1	| Symbols: | transducin family protein / WD-40 repeat family protein | chr2:10817017-10820919 FORWARD LENGTH=740	23279	84304	599	571	76	73	5988	1	1	1	453.233	904.452	2	904.452	-0.0002	0	29.64	0.008	K	MFFGLFK	L	Oxidation (M)	0.2000000.0			20191118_HFX_zjk_Xiongxiansong_RC.41451.41451.2.dta
1	1	AT2G25420.1	| Symbols: | transducin family protein / WD-40 repeat family protein | chr2:10817017-10820919 FORWARD LENGTH=740	23279	84304	599	571	76	73	5989	1	1	1	453.233	904.452	2	904.452	-0.0001	0	33.45	0.0084	K	MFFGLFK	L	Oxidation (M)	0.2000000.0			20191118_HFX_zjk_Xiongxiansong_RC.41766.41766.2.dta
1	1	AT2G25420.1	| Symbols: | transducin family protein / WD-40 repeat family protein | chr2:10817017-10820919 FORWARD LENGTH=740	23279	84304	599	571	76	73	5990	1	1	1	453.233	904.452	2	904.452	0.0002	0	24.38	0.019	K	MFFGLFK	L	Oxidation (M)	0.2000000.0			20191118_HFX_zjk_Xiongxiansong_RC.40799.40799.2.dta
1	1	AT2G25420.1	| Symbols: | transducin family protein / WD-40 repeat family protein | chr2:10817017-10820919 FORWARD LENGTH=740	23279	84304	599	571	76	73	5991	1	1	1	453.233	904.452	2	904.452	0.0003	0	27.9	0.019	K	MFFGLFK	L	Oxidation (M)	0.2000000.0			20191118_HFX_zjk_Xiongxiansong_RC.41135.41135.2.dta
1	1	AT2G25420.1	| Symbols: | transducin family protein / WD-40 repeat family protein | chr2:10817017-10820919 FORWARD LENGTH=740	23279	84304	599	571	76	73	5993	1	1	1	453.233	904.452	2	904.452	0.0005	0	30.55	0.013	K	MFFGLFK	L	Oxidation (M)	0.2000000.0			20191118_HFX_zjk_Xiongxiansong_RC.40148.40148.2.dta
1	1	AT2G25420.1	| Symbols: | transducin family protein / WD-40 repeat family protein | chr2:10817017-10820919 FORWARD LENGTH=740	23279	84304	599	571	76	73	5994	1	1	1	453.234	904.453	2	904.452	0.0009	0	26.47	0.015	K	MFFGLFK	L	Oxidation (M)	0.2000000.0			20191118_HFX_zjk_Xiongxiansong_RC.42438.42438.2.dta
1	1	AT2G25420.1	| Symbols: | transducin family protein / WD-40 repeat family protein | chr2:10817017-10820919 FORWARD LENGTH=740	23279	84304	599	571	76	73	6090	1	1	1	454.239	906.463	2	906.463	0	0	43.33	0.0019	K	LCLWSTK	S					20191118_HFX_zjk_Xiongxiansong_RC.23041.23041.2.dta
1	1	AT2G25420.1	| Symbols: | transducin family protein / WD-40 repeat family protein | chr2:10817017-10820919 FORWARD LENGTH=740	23279	84304	599	571	76	73	6091	1	1	1	454.239	906.464	2	906.463	0.0003	0	41.52	0.0029	K	LCLWSTK	S					20191118_HFX_zjk_Xiongxiansong_RC.22705.22705.2.dta
1	1	AT2G25420.1	| Symbols: | transducin family protein / WD-40 repeat family protein | chr2:10817017-10820919 FORWARD LENGTH=740	23279	84304	599	571	76	73	6092	1	1	1	454.239	906.464	2	906.463	0.0004	0	41.33	0.003	K	LCLWSTK	S					20191118_HFX_zjk_Xiongxiansong_RC.22332.22332.2.dta
1	1	AT2G25420.1	| Symbols: | transducin family protein / WD-40 repeat family protein | chr2:10817017-10820919 FORWARD LENGTH=740	23279	84304	599	571	76	73	6093	1	1	1	454.239	906.464	2	906.463	0.0008	0	41.53	0.0028	K	LCLWSTK	S					20191118_HFX_zjk_Xiongxiansong_RC.23727.23727.2.dta
1	1	AT2G25420.1	| Symbols: | transducin family protein / WD-40 repeat family protein | chr2:10817017-10820919 FORWARD LENGTH=740	23279	84304	599	571	76	73	6094	1	1	1	454.24	906.465	2	906.463	0.0012	0	36.04	0.0082	K	LCLWSTK	S					20191118_HFX_zjk_Xiongxiansong_RC.23377.23377.2.dta
1	1	AT2G25420.1	| Symbols: | transducin family protein / WD-40 repeat family protein | chr2:10817017-10820919 FORWARD LENGTH=740	23279	84304	599	571	76	73	6977	1	1	1	467.255	932.496	2	932.497	-0.0011	0	28.28	0.017	K	LDFPSLNK	S					20191118_HFX_zjk_Xiongxiansong_RC.30270.30270.2.dta
1	1	AT2G25420.1	| Symbols: | transducin family protein / WD-40 repeat family protein | chr2:10817017-10820919 FORWARD LENGTH=740	23279	84304	599	571	76	73	6979	1	1	1	467.256	932.497	2	932.497	-0.0002	0	41.96	0.0024	K	LDFPSLNK	S					20191118_HFX_zjk_Xiongxiansong_RC.28742.28742.2.dta
1	1	AT2G25420.1	| Symbols: | transducin family protein / WD-40 repeat family protein | chr2:10817017-10820919 FORWARD LENGTH=740	23279	84304	599	571	76	73	6980	1	1	1	467.256	932.497	2	932.497	0	0	44.49	0.0014	K	LDFPSLNK	S					20191118_HFX_zjk_Xiongxiansong_RC.28384.28384.2.dta
1	1	AT2G25420.1	| Symbols: | transducin family protein / WD-40 repeat family protein | chr2:10817017-10820919 FORWARD LENGTH=740	23279	84304	599	571	76	73	6981	1	1	1	467.256	932.497	2	932.497	0.0003	0	37.1	0.0076	K	LDFPSLNK	S					20191118_HFX_zjk_Xiongxiansong_RC.26889.26889.2.dta
1	1	AT2G25420.1	| Symbols: | transducin family protein / WD-40 repeat family protein | chr2:10817017-10820919 FORWARD LENGTH=740	23279	84304	599	571	76	73	6982	1	1	1	467.256	932.497	2	932.497	0.0006	0	49.61	0.00043	K	LDFPSLNK	S					20191118_HFX_zjk_Xiongxiansong_RC.27233.27233.2.dta
1	1	AT2G25420.1	| Symbols: | transducin family protein / WD-40 repeat family protein | chr2:10817017-10820919 FORWARD LENGTH=740	23279	84304	599	571	76	73	6983	1	1	1	467.256	932.497	2	932.497	0.0007	0	16.14	0.099	K	LDFPSLNK	S					20191118_HFX_zjk_Xiongxiansong_RC.24528.24528.2.dta
1	1	AT2G25420.1	| Symbols: | transducin family protein / WD-40 repeat family protein | chr2:10817017-10820919 FORWARD LENGTH=740	23279	84304	599	571	76	73	6984	1	1	1	467.256	932.498	2	932.497	0.0012	0	46.89	0.00078	K	LDFPSLNK	S					20191118_HFX_zjk_Xiongxiansong_RC.27611.27611.2.dta
1	1	AT2G25420.1	| Symbols: | transducin family protein / WD-40 repeat family protein | chr2:10817017-10820919 FORWARD LENGTH=740	23279	84304	599	571	76	73	6985	1	1	1	467.256	932.498	2	932.497	0.0013	0	45.24	0.0011	K	LDFPSLNK	S					20191118_HFX_zjk_Xiongxiansong_RC.28027.28027.2.dta
1	1	AT2G25420.1	| Symbols: | transducin family protein / WD-40 repeat family protein | chr2:10817017-10820919 FORWARD LENGTH=740	23279	84304	599	571	76	73	7532	1	1	1	474.78	947.546	2	947.544	0.0022	1	33.72	0.0078	K	SWVKLTSK	N					20191118_HFX_zjk_Xiongxiansong_RC.8470.8470.2.dta
1	1	AT2G25420.1	| Symbols: | transducin family protein / WD-40 repeat family protein | chr2:10817017-10820919 FORWARD LENGTH=740	23279	84304	599	571	76	73	7533	1	1	1	316.856	947.547	3	947.544	0.0025	1	21.83	0.022	K	SWVKLTSK	N					20191118_HFX_zjk_Xiongxiansong_RC.8480.8480.3.dta
1	1	AT2G25420.1	| Symbols: | transducin family protein / WD-40 repeat family protein | chr2:10817017-10820919 FORWARD LENGTH=740	23279	84304	599	571	76	73	8192	1	1	1	484.255	966.496	2	966.496	0.0005	0	54.91	9.3e-05	K	ITCLAFSR	C					20191118_HFX_zjk_Xiongxiansong_RC.18513.18513.2.dta
1	1	AT2G25420.1	| Symbols: | transducin family protein / WD-40 repeat family protein | chr2:10817017-10820919 FORWARD LENGTH=740	23279	84304	599	571	76	73	8193	1	1	1	484.256	966.497	2	966.496	0.0012	0	22.12	0.026	K	ITCLAFSR	C					20191118_HFX_zjk_Xiongxiansong_RC.21127.21127.2.dta
1	1	AT2G25420.1	| Symbols: | transducin family protein / WD-40 repeat family protein | chr2:10817017-10820919 FORWARD LENGTH=740	23279	84304	599	571	76	73	8607	1	1	1	490.266	978.518	2	978.521	-0.0028	0	24.16	0.017	K	AMFLELQK	L					20191118_HFX_zjk_Xiongxiansong_RC.29851.29851.2.dta
1	1	AT2G25420.1	| Symbols: | transducin family protein / WD-40 repeat family protein | chr2:10817017-10820919 FORWARD LENGTH=740	23279	84304	599	571	76	73	8609	1	1	1	490.267	978.52	2	978.521	-0.0012	0	22.55	0.009	K	AMFLELQK	L					20191118_HFX_zjk_Xiongxiansong_RC.28301.28301.2.dta
1	1	AT2G25420.1	| Symbols: | transducin family protein / WD-40 repeat family protein | chr2:10817017-10820919 FORWARD LENGTH=740	23279	84304	599	571	76	73	8613	1	1	1	490.268	978.521	2	978.521	0.0004	0	31.61	0.005	K	AMFLELQK	L					20191118_HFX_zjk_Xiongxiansong_RC.27922.27922.2.dta
1	1	AT2G25420.1	| Symbols: | transducin family protein / WD-40 repeat family protein | chr2:10817017-10820919 FORWARD LENGTH=740	23279	84304	599	571	76	73	8614	1	1	1	490.268	978.521	2	978.521	0.0006	0	44.55	0.00063	K	AMFLELQK	L					20191118_HFX_zjk_Xiongxiansong_RC.27508.27508.2.dta
1	1	AT2G25420.1	| Symbols: | transducin family protein / WD-40 repeat family protein | chr2:10817017-10820919 FORWARD LENGTH=740	23279	84304	599	571	76	73	8879	1	1	1	493.766	985.518	2	985.519	-0.0014	0	27.29	0.012	K	LAESNPSLR	G					20191118_HFX_zjk_Xiongxiansong_RC.9326.9326.2.dta
1	1	AT2G25420.1	| Symbols: | transducin family protein / WD-40 repeat family protein | chr2:10817017-10820919 FORWARD LENGTH=740	23279	84304	599	571	76	73	8880	1	1	1	493.767	985.519	2	985.519	-0.0005	0	22.27	0.016	K	LAESNPSLR	G					20191118_HFX_zjk_Xiongxiansong_RC.8908.8908.2.dta
1	1	AT2G25420.1	| Symbols: | transducin family protein / WD-40 repeat family protein | chr2:10817017-10820919 FORWARD LENGTH=740	23279	84304	599	571	76	73	8881	1	1	1	493.767	985.519	2	985.519	-0.0005	0	53.21	2.3e-05	K	LAESNPSLR	G					20191118_HFX_zjk_Xiongxiansong_RC.7901.7901.2.dta
1	1	AT2G25420.1	| Symbols: | transducin family protein / WD-40 repeat family protein | chr2:10817017-10820919 FORWARD LENGTH=740	23279	84304	599	571	76	73	8882	1	1	1	493.767	985.519	2	985.519	-0.0004	0	38.32	0.0034	K	LAESNPSLR	G					20191118_HFX_zjk_Xiongxiansong_RC.8454.8454.2.dta
1	1	AT2G25420.1	| Symbols: | transducin family protein / WD-40 repeat family protein | chr2:10817017-10820919 FORWARD LENGTH=740	23279	84304	599	571	76	73	8883	1	1	1	493.767	985.52	2	985.519	0.0008	0	54.61	8.1e-05	K	LAESNPSLR	G					20191118_HFX_zjk_Xiongxiansong_RC.9724.9724.2.dta
1	1	AT2G25420.1	| Symbols: | transducin family protein / WD-40 repeat family protein | chr2:10817017-10820919 FORWARD LENGTH=740	23279	84304	599	571	76	73	8885	1	1	1	493.767	985.52	2	985.519	0.0012	0	40.29	0.00079	K	LAESNPSLR	G					20191118_HFX_zjk_Xiongxiansong_RC.7334.7334.2.dta
1	1	AT2G25420.1	| Symbols: | transducin family protein / WD-40 repeat family protein | chr2:10817017-10820919 FORWARD LENGTH=740	23279	84304	599	571	76	73	8886	1	1	1	493.769	985.523	2	985.519	0.0036	0	18.42	0.33	K	LAESNPSLR	G					20191118_HFX_zjk_Xiongxiansong_RC.16406.16406.2.dta
1	1	AT2G25420.1	| Symbols: | transducin family protein / WD-40 repeat family protein | chr2:10817017-10820919 FORWARD LENGTH=740	23279	84304	599	571	76	73	8887	1	1	1	493.769	985.523	2	985.519	0.0038	0	17.93	0.37	K	LAESNPSLR	G					20191118_HFX_zjk_Xiongxiansong_RC.11834.11834.2.dta
1	1	AT2G25420.1	| Symbols: | transducin family protein / WD-40 repeat family protein | chr2:10817017-10820919 FORWARD LENGTH=740	23279	84304	599	571	76	73	9211	1	1	1	498.263	994.511	2	994.516	-0.0043	0	43.62	0.0012	K	AMFLELQK	L	Oxidation (M)	0.02000000.0			20191118_HFX_zjk_Xiongxiansong_RC.26239.26239.2.dta
1	1	AT2G25420.1	| Symbols: | transducin family protein / WD-40 repeat family protein | chr2:10817017-10820919 FORWARD LENGTH=740	23279	84304	599	571	76	73	9216	1	1	1	498.265	994.515	2	994.516	-0.0007	0	46.64	0.00065	K	AMFLELQK	L	Oxidation (M)	0.02000000.0			20191118_HFX_zjk_Xiongxiansong_RC.27760.27760.2.dta
1	1	AT2G25420.1	| Symbols: | transducin family protein / WD-40 repeat family protein | chr2:10817017-10820919 FORWARD LENGTH=740	23279	84304	599	571	76	73	9217	1	1	1	498.265	994.515	2	994.516	-0.0005	0	33.74	0.0027	K	AMFLELQK	L	Oxidation (M)	0.02000000.0			20191118_HFX_zjk_Xiongxiansong_RC.25791.25791.2.dta
1	1	AT2G25420.1	| Symbols: | transducin family protein / WD-40 repeat family protein | chr2:10817017-10820919 FORWARD LENGTH=740	23279	84304	599	571	76	73	9218	1	1	1	498.265	994.515	2	994.516	-0.0003	0	37.64	0.0017	K	AMFLELQK	L	Oxidation (M)	0.02000000.0			20191118_HFX_zjk_Xiongxiansong_RC.29808.29808.2.dta
1	1	AT2G25420.1	| Symbols: | transducin family protein / WD-40 repeat family protein | chr2:10817017-10820919 FORWARD LENGTH=740	23279	84304	599	571	76	73	9219	1	1	1	498.265	994.516	2	994.516	-0.0001	0	29.23	0.0055	K	AMFLELQK	L	Oxidation (M)	0.02000000.0			20191118_HFX_zjk_Xiongxiansong_RC.22875.22875.2.dta
1	1	AT2G25420.1	| Symbols: | transducin family protein / WD-40 repeat family protein | chr2:10817017-10820919 FORWARD LENGTH=740	23279	84304	599	571	76	73	9220	1	1	1	498.265	994.516	2	994.516	-0.0001	0	16.43	0.069	K	AMFLELQK	L	Oxidation (M)	0.02000000.0			20191118_HFX_zjk_Xiongxiansong_RC.25357.25357.2.dta
1	1	AT2G25420.1	| Symbols: | transducin family protein / WD-40 repeat family protein | chr2:10817017-10820919 FORWARD LENGTH=740	23279	84304	599	571	76	73	9221	1	1	1	498.265	994.516	2	994.516	-0.0001	0	36.06	0.002	K	AMFLELQK	L	Oxidation (M)	0.02000000.0			20191118_HFX_zjk_Xiongxiansong_RC.24254.24254.2.dta
1	1	AT2G25420.1	| Symbols: | transducin family protein / WD-40 repeat family protein | chr2:10817017-10820919 FORWARD LENGTH=740	23279	84304	599	571	76	73	9222	1	1	1	498.265	994.516	2	994.516	0	0	30.13	0.019	K	AMFLELQK	L	Oxidation (M)	0.02000000.0			20191118_HFX_zjk_Xiongxiansong_RC.24607.24607.2.dta
1	1	AT2G25420.1	| Symbols: | transducin family protein / WD-40 repeat family protein | chr2:10817017-10820919 FORWARD LENGTH=740	23279	84304	599	571	76	73	9223	1	1	1	498.265	994.516	2	994.516	0.0001	0	41.42	0.0019	K	AMFLELQK	L	Oxidation (M)	0.02000000.0			20191118_HFX_zjk_Xiongxiansong_RC.21093.21093.2.dta
1	1	AT2G25420.1	| Symbols: | transducin family protein / WD-40 repeat family protein | chr2:10817017-10820919 FORWARD LENGTH=740	23279	84304	599	571	76	73	9224	1	1	1	498.265	994.516	2	994.516	0.0001	0	34.81	0.0024	K	AMFLELQK	L	Oxidation (M)	0.02000000.0			20191118_HFX_zjk_Xiongxiansong_RC.23222.23222.2.dta
1	1	AT2G25420.1	| Symbols: | transducin family protein / WD-40 repeat family protein | chr2:10817017-10820919 FORWARD LENGTH=740	23279	84304	599	571	76	73	9225	1	1	1	498.265	994.516	2	994.516	0.0004	0	40.55	0.00099	K	AMFLELQK	L	Oxidation (M)	0.02000000.0			20191118_HFX_zjk_Xiongxiansong_RC.21828.21828.2.dta
1	1	AT2G25420.1	| Symbols: | transducin family protein / WD-40 repeat family protein | chr2:10817017-10820919 FORWARD LENGTH=740	23279	84304	599	571	76	73	9226	1	1	1	498.265	994.516	2	994.516	0.0006	0	41.73	0.002	K	AMFLELQK	L	Oxidation (M)	0.02000000.0			20191118_HFX_zjk_Xiongxiansong_RC.20670.20670.2.dta
1	1	AT2G25420.1	| Symbols: | transducin family protein / WD-40 repeat family protein | chr2:10817017-10820919 FORWARD LENGTH=740	23279	84304	599	571	76	73	9227	1	1	1	498.265	994.516	2	994.516	0.0006	0	41.7	0.0015	K	AMFLELQK	L	Oxidation (M)	0.02000000.0			20191118_HFX_zjk_Xiongxiansong_RC.21472.21472.2.dta
1	1	AT2G25420.1	| Symbols: | transducin family protein / WD-40 repeat family protein | chr2:10817017-10820919 FORWARD LENGTH=740	23279	84304	599	571	76	73	9228	1	1	1	498.265	994.516	2	994.516	0.0006	0	41.06	0.0024	K	AMFLELQK	L	Oxidation (M)	0.02000000.0			20191118_HFX_zjk_Xiongxiansong_RC.28153.28153.2.dta
1	1	AT2G25420.1	| Symbols: | transducin family protein / WD-40 repeat family protein | chr2:10817017-10820919 FORWARD LENGTH=740	23279	84304	599	571	76	73	9230	1	1	1	498.266	994.517	2	994.516	0.0011	0	21.28	0.021	K	AMFLELQK	L	Oxidation (M)	0.02000000.0			20191118_HFX_zjk_Xiongxiansong_RC.24988.24988.2.dta
1	1	AT2G25420.1	| Symbols: | transducin family protein / WD-40 repeat family protein | chr2:10817017-10820919 FORWARD LENGTH=740	23279	84304	599	571	76	73	9231	1	1	1	498.266	994.517	2	994.516	0.0014	0	38.2	0.0042	K	AMFLELQK	L	Oxidation (M)	0.02000000.0			20191118_HFX_zjk_Xiongxiansong_RC.27360.27360.2.dta
1	1	AT2G25420.1	| Symbols: | transducin family protein / WD-40 repeat family protein | chr2:10817017-10820919 FORWARD LENGTH=740	23279	84304	599	571	76	73	9232	1	1	1	498.266	994.517	2	994.516	0.0014	0	32.37	0.0048	K	AMFLELQK	L	Oxidation (M)	0.02000000.0			20191118_HFX_zjk_Xiongxiansong_RC.23559.23559.2.dta
1	1	AT2G25420.1	| Symbols: | transducin family protein / WD-40 repeat family protein | chr2:10817017-10820919 FORWARD LENGTH=740	23279	84304	599	571	76	73	9233	1	1	1	498.266	994.517	2	994.516	0.0015	0	29.84	0.0047	K	AMFLELQK	L	Oxidation (M)	0.02000000.0			20191118_HFX_zjk_Xiongxiansong_RC.23893.23893.2.dta
1	1	AT2G25420.1	| Symbols: | transducin family protein / WD-40 repeat family protein | chr2:10817017-10820919 FORWARD LENGTH=740	23279	84304	599	571	76	73	9234	1	1	1	498.267	994.519	2	994.516	0.0032	0	48.3	0.00042	K	AMFLELQK	L	Oxidation (M)	0.02000000.0			20191118_HFX_zjk_Xiongxiansong_RC.28874.28874.2.dta
1	1	AT2G25420.1	| Symbols: | transducin family protein / WD-40 repeat family protein | chr2:10817017-10820919 FORWARD LENGTH=740	23279	84304	599	571	76	73	9235	1	1	1	498.267	994.519	2	994.516	0.0037	0	30.27	0.0062	K	AMFLELQK	L	Oxidation (M)	0.02000000.0			20191118_HFX_zjk_Xiongxiansong_RC.30137.30137.2.dta
1	1	AT2G25420.1	| Symbols: | transducin family protein / WD-40 repeat family protein | chr2:10817017-10820919 FORWARD LENGTH=740	23279	84304	599	571	76	73	9236	1	1	1	498.267	994.52	2	994.516	0.0039	0	26.93	0.016	K	AMFLELQK	L	Oxidation (M)	0.02000000.0			20191118_HFX_zjk_Xiongxiansong_RC.27007.27007.2.dta
1	1	AT2G25420.1	| Symbols: | transducin family protein / WD-40 repeat family protein | chr2:10817017-10820919 FORWARD LENGTH=740	23279	84304	599	571	76	73	9237	1	1	1	498.269	994.523	2	994.516	0.0069	0	50.96	0.00017	K	AMFLELQK	L	Oxidation (M)	0.02000000.0			20191118_HFX_zjk_Xiongxiansong_RC.28515.28515.2.dta
1	1	AT2G25420.1	| Symbols: | transducin family protein / WD-40 repeat family protein | chr2:10817017-10820919 FORWARD LENGTH=740	23279	84304	599	571	76	73	9475	1	1	1	501.765	1001.52	2	1001.53	-0.0134	1	16.87	0.15	K	ENVYPKPR	L					20191118_HFX_zjk_Xiongxiansong_RC.6065.6065.2.dta
1	1	AT2G25420.1	| Symbols: | transducin family protein / WD-40 repeat family protein | chr2:10817017-10820919 FORWARD LENGTH=740	23279	84304	599	571	76	73	9483	1	1	1	501.772	1001.53	2	1001.53	0	1	44.84	0.00083	K	ENVYPKPR	L					20191118_HFX_zjk_Xiongxiansong_RC.4884.4884.2.dta
1	1	AT2G25420.1	| Symbols: | transducin family protein / WD-40 repeat family protein | chr2:10817017-10820919 FORWARD LENGTH=740	23279	84304	599	571	76	73	9485	1	1	1	334.851	1001.53	3	1001.53	0.001	1	25.85	0.005	K	ENVYPKPR	L					20191118_HFX_zjk_Xiongxiansong_RC.4779.4779.3.dta
1	1	AT2G25420.1	| Symbols: | transducin family protein / WD-40 repeat family protein | chr2:10817017-10820919 FORWARD LENGTH=740	23279	84304	599	571	76	73	10532	1	1	1	345.19	1032.55	3	1032.55	0.0002	1	24.57	0.0052	R	KMFFGLFK	L	Oxidation (M)	0.02000000.0			20191118_HFX_zjk_Xiongxiansong_RC.27819.27819.3.dta
1	1	AT2G25420.1	| Symbols: | transducin family protein / WD-40 repeat family protein | chr2:10817017-10820919 FORWARD LENGTH=740	23279	84304	599	571	76	73	10533	1	1	1	517.281	1032.55	2	1032.55	0.0015	1	26.47	0.021	R	KMFFGLFK	L	Oxidation (M)	0.02000000.0			20191118_HFX_zjk_Xiongxiansong_RC.28426.28426.2.dta
1	1	AT2G25420.1	| Symbols: | transducin family protein / WD-40 repeat family protein | chr2:10817017-10820919 FORWARD LENGTH=740	23279	84304	599	571	76	73	10535	1	1	1	345.19	1032.55	3	1032.55	0.0024	1	22.41	0.038	R	KMFFGLFK	L	Oxidation (M)	0.02000000.0			20191118_HFX_zjk_Xiongxiansong_RC.28196.28196.3.dta
1	1	AT2G25420.1	| Symbols: | transducin family protein / WD-40 repeat family protein | chr2:10817017-10820919 FORWARD LENGTH=740	23279	84304	599	571	76	73	10797	1	1	1	347.535	1039.58	3	1039.58	-0.0019	0	16.49	0.059	K	LHASVAMLAK	K					20191118_HFX_zjk_Xiongxiansong_RC.16681.16681.3.dta
1	1	AT2G25420.1	| Symbols: | transducin family protein / WD-40 repeat family protein | chr2:10817017-10820919 FORWARD LENGTH=740	23279	84304	599	571	76	73	10798	1	1	1	347.535	1039.58	3	1039.58	-0.0016	0	22.24	0.01	K	LHASVAMLAK	K					20191118_HFX_zjk_Xiongxiansong_RC.14179.14179.3.dta
1	1	AT2G25420.1	| Symbols: | transducin family protein / WD-40 repeat family protein | chr2:10817017-10820919 FORWARD LENGTH=740	23279	84304	599	571	76	73	10800	1	1	1	347.535	1039.58	3	1039.58	-0.0011	0	33.34	0.0017	K	LHASVAMLAK	K					20191118_HFX_zjk_Xiongxiansong_RC.11343.11343.3.dta
1	1	AT2G25420.1	| Symbols: | transducin family protein / WD-40 repeat family protein | chr2:10817017-10820919 FORWARD LENGTH=740	23279	84304	599	571	76	73	10802	1	1	1	347.535	1039.58	3	1039.58	-0.0006	0	29.66	0.0017	K	LHASVAMLAK	K					20191118_HFX_zjk_Xiongxiansong_RC.13600.13600.3.dta
1	1	AT2G25420.1	| Symbols: | transducin family protein / WD-40 repeat family protein | chr2:10817017-10820919 FORWARD LENGTH=740	23279	84304	599	571	76	73	10803	1	1	1	520.8	1039.58	2	1039.58	-0.0002	0	30.12	0.0032	K	LHASVAMLAK	K					20191118_HFX_zjk_Xiongxiansong_RC.11323.11323.2.dta
1	1	AT2G25420.1	| Symbols: | transducin family protein / WD-40 repeat family protein | chr2:10817017-10820919 FORWARD LENGTH=740	23279	84304	599	571	76	73	10804	1	1	1	347.536	1039.58	3	1039.58	-0.0002	0	30.1	0.0047	K	LHASVAMLAK	K					20191118_HFX_zjk_Xiongxiansong_RC.12182.12182.3.dta
1	1	AT2G25420.1	| Symbols: | transducin family protein / WD-40 repeat family protein | chr2:10817017-10820919 FORWARD LENGTH=740	23279	84304	599	571	76	73	10805	1	1	1	520.8	1039.58	2	1039.58	-0.0002	0	40.85	0.0011	K	LHASVAMLAK	K					20191118_HFX_zjk_Xiongxiansong_RC.12162.12162.2.dta
1	1	AT2G25420.1	| Symbols: | transducin family protein / WD-40 repeat family protein | chr2:10817017-10820919 FORWARD LENGTH=740	23279	84304	599	571	76	73	10807	1	1	1	347.536	1039.58	3	1039.58	0	0	44.37	0.00051	K	LHASVAMLAK	K					20191118_HFX_zjk_Xiongxiansong_RC.13179.13179.3.dta
1	1	AT2G25420.1	| Symbols: | transducin family protein / WD-40 repeat family protein | chr2:10817017-10820919 FORWARD LENGTH=740	23279	84304	599	571	76	73	10808	1	1	1	520.8	1039.58	2	1039.58	0.0001	0	48.04	5.6e-05	K	LHASVAMLAK	K					20191118_HFX_zjk_Xiongxiansong_RC.15736.15736.2.dta
1	1	AT2G25420.1	| Symbols: | transducin family protein / WD-40 repeat family protein | chr2:10817017-10820919 FORWARD LENGTH=740	23279	84304	599	571	76	73	10809	1	1	1	347.536	1039.58	3	1039.58	0.0001	0	24.65	0.0049	K	LHASVAMLAK	K					20191118_HFX_zjk_Xiongxiansong_RC.17075.17075.3.dta
1	1	AT2G25420.1	| Symbols: | transducin family protein / WD-40 repeat family protein | chr2:10817017-10820919 FORWARD LENGTH=740	23279	84304	599	571	76	73	10810	1	1	1	520.8	1039.59	2	1039.58	0.0002	0	32.41	0.0029	K	LHASVAMLAK	K					20191118_HFX_zjk_Xiongxiansong_RC.13134.13134.2.dta
1	1	AT2G25420.1	| Symbols: | transducin family protein / WD-40 repeat family protein | chr2:10817017-10820919 FORWARD LENGTH=740	23279	84304	599	571	76	73	10815	1	1	1	520.8	1039.59	2	1039.58	0.0005	0	54.12	7.4e-05	K	LHASVAMLAK	K					20191118_HFX_zjk_Xiongxiansong_RC.11720.11720.2.dta
1	1	AT2G25420.1	| Symbols: | transducin family protein / WD-40 repeat family protein | chr2:10817017-10820919 FORWARD LENGTH=740	23279	84304	599	571	76	73	10817	1	1	1	347.536	1039.59	3	1039.58	0.0006	0	54.86	6.2e-05	K	LHASVAMLAK	K					20191118_HFX_zjk_Xiongxiansong_RC.11740.11740.3.dta
1	1	AT2G25420.1	| Symbols: | transducin family protein / WD-40 repeat family protein | chr2:10817017-10820919 FORWARD LENGTH=740	23279	84304	599	571	76	73	11360	1	1	1	528.308	1054.6	2	1054.6	-0.0012	1	28.13	0.013	K	NPVLKDELK	F					20191118_HFX_zjk_Xiongxiansong_RC.8701.8701.2.dta
1	1	AT2G25420.1	| Symbols: | transducin family protein / WD-40 repeat family protein | chr2:10817017-10820919 FORWARD LENGTH=740	23279	84304	599	571	76	73	11363	1	1	1	528.309	1054.6	2	1054.6	0.001	1	57.88	2.4e-05	K	NPVLKDELK	F					20191118_HFX_zjk_Xiongxiansong_RC.8174.8174.2.dta
1	1	AT2G25420.1	| Symbols: | transducin family protein / WD-40 repeat family protein | chr2:10817017-10820919 FORWARD LENGTH=740	23279	84304	599	571	76	73	11382	1	1	1	528.795	1055.58	2	1055.58	-0.0037	0	23.48	0.013	K	LHASVAMLAK	K	Oxidation (M)	0.0000002000.0			20191118_HFX_zjk_Xiongxiansong_RC.9512.9512.2.dta
1	1	AT2G25420.1	| Symbols: | transducin family protein / WD-40 repeat family protein | chr2:10817017-10820919 FORWARD LENGTH=740	23279	84304	599	571	76	73	11389	1	1	1	352.866	1055.58	3	1055.58	-0.0028	0	28.96	0.0042	K	LHASVAMLAK	K	Oxidation (M)	0.0000002000.0			20191118_HFX_zjk_Xiongxiansong_RC.11221.11221.3.dta
1	1	AT2G25420.1	| Symbols: | transducin family protein / WD-40 repeat family protein | chr2:10817017-10820919 FORWARD LENGTH=740	23279	84304	599	571	76	73	11390	1	1	1	528.796	1055.58	2	1055.58	-0.0027	0	36.36	0.0011	K	LHASVAMLAK	K	Oxidation (M)	0.0000002000.0			20191118_HFX_zjk_Xiongxiansong_RC.8380.8380.2.dta
1	1	AT2G25420.1	| Symbols: | transducin family protein / WD-40 repeat family protein | chr2:10817017-10820919 FORWARD LENGTH=740	23279	84304	599	571	76	73	11392	1	1	1	352.866	1055.58	3	1055.58	-0.0021	0	38.63	0.00024	K	LHASVAMLAK	K	Oxidation (M)	0.0000002000.0			20191118_HFX_zjk_Xiongxiansong_RC.15695.15695.3.dta
1	1	AT2G25420.1	| Symbols: | transducin family protein / WD-40 repeat family protein | chr2:10817017-10820919 FORWARD LENGTH=740	23279	84304	599	571	76	73	11393	1	1	1	352.866	1055.58	3	1055.58	-0.0019	0	15.97	0.032	K	LHASVAMLAK	K	Oxidation (M)	0.0000002000.0			20191118_HFX_zjk_Xiongxiansong_RC.16744.16744.3.dta
1	1	AT2G25420.1	| Symbols: | transducin family protein / WD-40 repeat family protein | chr2:10817017-10820919 FORWARD LENGTH=740	23279	84304	599	571	76	73	11396	1	1	1	352.867	1055.58	3	1055.58	-0.0015	0	50.38	1.9e-05	K	LHASVAMLAK	K	Oxidation (M)	0.0000002000.0			20191118_HFX_zjk_Xiongxiansong_RC.13368.13368.3.dta
1	1	AT2G25420.1	| Symbols: | transducin family protein / WD-40 repeat family protein | chr2:10817017-10820919 FORWARD LENGTH=740	23279	84304	599	571	76	73	11397	1	1	1	528.796	1055.58	2	1055.58	-0.0014	0	50.39	6.4e-05	K	LHASVAMLAK	K	Oxidation (M)	0.0000002000.0			20191118_HFX_zjk_Xiongxiansong_RC.6289.6289.2.dta
1	1	AT2G25420.1	| Symbols: | transducin family protein / WD-40 repeat family protein | chr2:10817017-10820919 FORWARD LENGTH=740	23279	84304	599	571	76	73	11398	1	1	1	352.867	1055.58	3	1055.58	-0.0012	0	30.07	0.0015	K	LHASVAMLAK	K	Oxidation (M)	0.0000002000.0			20191118_HFX_zjk_Xiongxiansong_RC.6353.6353.3.dta
1	1	AT2G25420.1	| Symbols: | transducin family protein / WD-40 repeat family protein | chr2:10817017-10820919 FORWARD LENGTH=740	23279	84304	599	571	76	73	11405	1	1	1	352.867	1055.58	3	1055.58	-0.0005	0	63.28	9.8e-06	K	LHASVAMLAK	K	Oxidation (M)	0.0000002000.0			20191118_HFX_zjk_Xiongxiansong_RC.11593.11593.3.dta
1	1	AT2G25420.1	| Symbols: | transducin family protein / WD-40 repeat family protein | chr2:10817017-10820919 FORWARD LENGTH=740	23279	84304	599	571	76	73	11406	1	1	1	352.867	1055.58	3	1055.58	-0.0005	0	29.16	0.0018	K	LHASVAMLAK	K	Oxidation (M)	0.0000002000.0			20191118_HFX_zjk_Xiongxiansong_RC.14832.14832.3.dta
1	1	AT2G25420.1	| Symbols: | transducin family protein / WD-40 repeat family protein | chr2:10817017-10820919 FORWARD LENGTH=740	23279	84304	599	571	76	73	11407	1	1	1	528.797	1055.58	2	1055.58	-0.0004	0	48.5	0.00029	K	LHASVAMLAK	K	Oxidation (M)	0.0000002000.0			20191118_HFX_zjk_Xiongxiansong_RC.12161.12161.2.dta
1	1	AT2G25420.1	| Symbols: | transducin family protein / WD-40 repeat family protein | chr2:10817017-10820919 FORWARD LENGTH=740	23279	84304	599	571	76	73	11409	1	1	1	528.797	1055.58	2	1055.58	-0.0004	0	34.18	0.0015	K	LHASVAMLAK	K	Oxidation (M)	0.0000002000.0			20191118_HFX_zjk_Xiongxiansong_RC.11324.11324.2.dta
1	1	AT2G25420.1	| Symbols: | transducin family protein / WD-40 repeat family protein | chr2:10817017-10820919 FORWARD LENGTH=740	23279	84304	599	571	76	73	11410	1	1	1	352.867	1055.58	3	1055.58	-0.0003	0	77.44	4.6e-07	K	LHASVAMLAK	K	Oxidation (M)	0.0000002000.0			20191118_HFX_zjk_Xiongxiansong_RC.12924.12924.3.dta
1	1	AT2G25420.1	| Symbols: | transducin family protein / WD-40 repeat family protein | chr2:10817017-10820919 FORWARD LENGTH=740	23279	84304	599	571	76	73	11412	1	1	1	352.867	1055.58	3	1055.58	-0.0002	0	54.84	1.7e-05	K	LHASVAMLAK	K	Oxidation (M)	0.0000002000.0			20191118_HFX_zjk_Xiongxiansong_RC.11992.11992.3.dta
1	1	AT2G25420.1	| Symbols: | transducin family protein / WD-40 repeat family protein | chr2:10817017-10820919 FORWARD LENGTH=740	23279	84304	599	571	76	73	11414	1	1	1	528.797	1055.58	2	1055.58	-0.0001	0	19.98	0.013	K	LHASVAMLAK	K	Oxidation (M)	0.0000002000.0			20191118_HFX_zjk_Xiongxiansong_RC.12615.12615.2.dta
1	1	AT2G25420.1	| Symbols: | transducin family protein / WD-40 repeat family protein | chr2:10817017-10820919 FORWARD LENGTH=740	23279	84304	599	571	76	73	11415	1	1	1	352.867	1055.58	3	1055.58	-0.0001	0	74.88	5.2e-07	K	LHASVAMLAK	K	Oxidation (M)	0.0000002000.0			20191118_HFX_zjk_Xiongxiansong_RC.7034.7034.3.dta
1	1	AT2G25420.1	| Symbols: | transducin family protein / WD-40 repeat family protein | chr2:10817017-10820919 FORWARD LENGTH=740	23279	84304	599	571	76	73	11416	1	1	1	528.797	1055.58	2	1055.58	0.0001	0	58.69	2.1e-05	K	LHASVAMLAK	K	Oxidation (M)	0.0000002000.0			20191118_HFX_zjk_Xiongxiansong_RC.11719.11719.2.dta
1	1	AT2G25420.1	| Symbols: | transducin family protein / WD-40 repeat family protein | chr2:10817017-10820919 FORWARD LENGTH=740	23279	84304	599	571	76	73	11418	1	1	1	528.797	1055.58	2	1055.58	0.0003	0	44.77	0.00041	K	LHASVAMLAK	K	Oxidation (M)	0.0000002000.0			20191118_HFX_zjk_Xiongxiansong_RC.7033.7033.2.dta
1	1	AT2G25420.1	| Symbols: | transducin family protein / WD-40 repeat family protein | chr2:10817017-10820919 FORWARD LENGTH=740	23279	84304	599	571	76	73	11422	1	1	1	352.868	1055.58	3	1055.58	0.0011	0	16.85	0.44	K	LHASVAMLAK	K	Oxidation (M)	0.0000002000.0			20191118_HFX_zjk_Xiongxiansong_RC.5800.5800.3.dta
1	1	AT2G25420.1	| Symbols: | transducin family protein / WD-40 repeat family protein | chr2:10817017-10820919 FORWARD LENGTH=740	23279	84304	599	571	76	73	11423	1	1	1	528.798	1055.58	2	1055.58	0.0019	0	30.67	0.0042	K	LHASVAMLAK	K	Oxidation (M)	0.0000002000.0			20191118_HFX_zjk_Xiongxiansong_RC.13562.13562.2.dta
1	1	AT2G25420.1	| Symbols: | transducin family protein / WD-40 repeat family protein | chr2:10817017-10820919 FORWARD LENGTH=740	23279	84304	599	571	76	73	11425	1	1	1	528.798	1055.58	2	1055.58	0.0026	0	42.29	0.00035	K	LHASVAMLAK	K	Oxidation (M)	0.0000002000.0			20191118_HFX_zjk_Xiongxiansong_RC.7608.7608.2.dta
1	1	AT2G25420.1	| Symbols: | transducin family protein / WD-40 repeat family protein | chr2:10817017-10820919 FORWARD LENGTH=740	23279	84304	599	571	76	73	11611	1	1	1	354.858	1061.55	3	1061.55	0.0006	1	44.02	0.00084	K	LKFSEAPDR	S					20191118_HFX_zjk_Xiongxiansong_RC.7735.7735.3.dta
1	1	AT2G25420.1	| Symbols: | transducin family protein / WD-40 repeat family protein | chr2:10817017-10820919 FORWARD LENGTH=740	23279	84304	599	571	76	73	12291	1	1	1	361.87	1082.59	3	1082.59	-0.0024	1	36.6	0.00078	R	AKLCVDLHK	L					20191118_HFX_zjk_Xiongxiansong_RC.6146.6146.3.dta
1	1	AT2G25420.1	| Symbols: | transducin family protein / WD-40 repeat family protein | chr2:10817017-10820919 FORWARD LENGTH=740	23279	84304	599	571	76	73	12926	1	1	1	552.269	1102.52	2	1102.53	-0.005	0	23.13	0.0068	K	GSYLFSTSGGK	I					20191118_HFX_zjk_Xiongxiansong_RC.28187.28187.2.dta
1	1	AT2G25420.1	| Symbols: | transducin family protein / WD-40 repeat family protein | chr2:10817017-10820919 FORWARD LENGTH=740	23279	84304	599	571	76	73	12928	1	1	1	552.27	1102.53	2	1102.53	-0.0034	0	21.83	0.009	K	GSYLFSTSGGK	I					20191118_HFX_zjk_Xiongxiansong_RC.21551.21551.2.dta
1	1	AT2G25420.1	| Symbols: | transducin family protein / WD-40 repeat family protein | chr2:10817017-10820919 FORWARD LENGTH=740	23279	84304	599	571	76	73	12929	1	1	1	552.271	1102.53	2	1102.53	-0.0022	0	34.91	0.00063	K	GSYLFSTSGGK	I					20191118_HFX_zjk_Xiongxiansong_RC.18535.18535.2.dta
1	1	AT2G25420.1	| Symbols: | transducin family protein / WD-40 repeat family protein | chr2:10817017-10820919 FORWARD LENGTH=740	23279	84304	599	571	76	73	12931	1	1	1	552.272	1102.53	2	1102.53	-0.0007	0	50.26	3.3e-05	K	GSYLFSTSGGK	I					20191118_HFX_zjk_Xiongxiansong_RC.17862.17862.2.dta
1	1	AT2G25420.1	| Symbols: | transducin family protein / WD-40 repeat family protein | chr2:10817017-10820919 FORWARD LENGTH=740	23279	84304	599	571	76	73	12932	1	1	1	552.272	1102.53	2	1102.53	-0.0004	0	48.61	5.2e-05	K	GSYLFSTSGGK	I					20191118_HFX_zjk_Xiongxiansong_RC.19813.19813.2.dta
1	1	AT2G25420.1	| Symbols: | transducin family protein / WD-40 repeat family protein | chr2:10817017-10820919 FORWARD LENGTH=740	23279	84304	599	571	76	73	12933	1	1	1	552.272	1102.53	2	1102.53	-0.0003	0	57.28	1.9e-05	K	GSYLFSTSGGK	I					20191118_HFX_zjk_Xiongxiansong_RC.16011.16011.2.dta
1	1	AT2G25420.1	| Symbols: | transducin family protein / WD-40 repeat family protein | chr2:10817017-10820919 FORWARD LENGTH=740	23279	84304	599	571	76	73	12934	1	1	1	552.272	1102.53	2	1102.53	0.0004	0	60.47	1.6e-05	K	GSYLFSTSGGK	I					20191118_HFX_zjk_Xiongxiansong_RC.17484.17484.2.dta
1	1	AT2G25420.1	| Symbols: | transducin family protein / WD-40 repeat family protein | chr2:10817017-10820919 FORWARD LENGTH=740	23279	84304	599	571	76	73	12936	1	1	1	552.272	1102.53	2	1102.53	0.0008	0	62.41	3.6e-06	K	GSYLFSTSGGK	I					20191118_HFX_zjk_Xiongxiansong_RC.17127.17127.2.dta
1	1	AT2G25420.1	| Symbols: | transducin family protein / WD-40 repeat family protein | chr2:10817017-10820919 FORWARD LENGTH=740	23279	84304	599	571	76	73	12937	1	1	1	552.273	1102.53	2	1102.53	0.0012	0	66.3	9.7e-07	K	GSYLFSTSGGK	I					20191118_HFX_zjk_Xiongxiansong_RC.16375.16375.2.dta
1	1	AT2G25420.1	| Symbols: | transducin family protein / WD-40 repeat family protein | chr2:10817017-10820919 FORWARD LENGTH=740	23279	84304	599	571	76	73	12938	1	1	1	552.273	1102.53	2	1102.53	0.0016	0	66.2	9.6e-07	K	GSYLFSTSGGK	I					20191118_HFX_zjk_Xiongxiansong_RC.16749.16749.2.dta
1	1	AT2G25420.1	| Symbols: | transducin family protein / WD-40 repeat family protein | chr2:10817017-10820919 FORWARD LENGTH=740	23279	84304	599	571	76	73	12939	1	1	1	552.273	1102.53	2	1102.53	0.0025	0	23.6	0.014	K	GSYLFSTSGGK	I					20191118_HFX_zjk_Xiongxiansong_RC.18442.18442.2.dta
1	1	AT2G25420.1	| Symbols: | transducin family protein / WD-40 repeat family protein | chr2:10817017-10820919 FORWARD LENGTH=740	23279	84304	599	571	76	73	13059	1	1	1	553.797	1105.58	2	1105.58	-0.0001	1	75.2	1.2e-06	R	CGSIKIVDSK	T					20191118_HFX_zjk_Xiongxiansong_RC.6051.6051.2.dta
1	1	AT2G25420.1	| Symbols: | transducin family protein / WD-40 repeat family protein | chr2:10817017-10820919 FORWARD LENGTH=740	23279	84304	599	571	76	73	13060	1	1	1	369.534	1105.58	3	1105.58	0.0002	1	35.33	0.0009	R	CGSIKIVDSK	T					20191118_HFX_zjk_Xiongxiansong_RC.6083.6083.3.dta
1	1	AT2G25420.1	| Symbols: | transducin family protein / WD-40 repeat family protein | chr2:10817017-10820919 FORWARD LENGTH=740	23279	84304	599	571	76	73	13468	1	1	1	559.813	1117.61	2	1117.61	-0.0014	1	42.8	0.00053	R	GKLDFPSLNK	S					20191118_HFX_zjk_Xiongxiansong_RC.18161.18161.2.dta
1	1	AT2G25420.1	| Symbols: | transducin family protein / WD-40 repeat family protein | chr2:10817017-10820919 FORWARD LENGTH=740	23279	84304	599	571	76	73	13473	1	1	1	559.814	1117.61	2	1117.61	0.0001	1	59.55	2.5e-05	R	GKLDFPSLNK	S					20191118_HFX_zjk_Xiongxiansong_RC.19830.19830.2.dta
1	1	AT2G25420.1	| Symbols: | transducin family protein / WD-40 repeat family protein | chr2:10817017-10820919 FORWARD LENGTH=740	23279	84304	599	571	76	73	13474	1	1	1	373.545	1117.61	3	1117.61	0.0001	1	18.15	0.16	R	GKLDFPSLNK	S					20191118_HFX_zjk_Xiongxiansong_RC.19853.19853.3.dta
1	1	AT2G25420.1	| Symbols: | transducin family protein / WD-40 repeat family protein | chr2:10817017-10820919 FORWARD LENGTH=740	23279	84304	599	571	76	73	13475	1	1	1	373.545	1117.61	3	1117.61	0.0003	1	22.02	0.048	R	GKLDFPSLNK	S					20191118_HFX_zjk_Xiongxiansong_RC.18598.18598.3.dta
1	1	AT2G25420.1	| Symbols: | transducin family protein / WD-40 repeat family protein | chr2:10817017-10820919 FORWARD LENGTH=740	23279	84304	599	571	76	73	13476	1	1	1	559.814	1117.61	2	1117.61	0.0006	1	69.1	4e-06	R	GKLDFPSLNK	S					20191118_HFX_zjk_Xiongxiansong_RC.18576.18576.2.dta
1	1	AT2G25420.1	| Symbols: | transducin family protein / WD-40 repeat family protein | chr2:10817017-10820919 FORWARD LENGTH=740	23279	84304	599	571	76	73	13477	1	1	1	559.814	1117.61	2	1117.61	0.0006	1	32.61	0.018	R	GKLDFPSLNK	S					20191118_HFX_zjk_Xiongxiansong_RC.24869.24869.2.dta
1	1	AT2G25420.1	| Symbols: | transducin family protein / WD-40 repeat family protein | chr2:10817017-10820919 FORWARD LENGTH=740	23279	84304	599	571	76	73	13478	1	1	1	373.545	1117.61	3	1117.61	0.0008	1	23.52	0.047	R	GKLDFPSLNK	S					20191118_HFX_zjk_Xiongxiansong_RC.19053.19053.3.dta
1	1	AT2G25420.1	| Symbols: | transducin family protein / WD-40 repeat family protein | chr2:10817017-10820919 FORWARD LENGTH=740	23279	84304	599	571	76	73	13479	1	1	1	559.814	1117.61	2	1117.61	0.001	1	68.96	4.1e-06	R	GKLDFPSLNK	S					20191118_HFX_zjk_Xiongxiansong_RC.19032.19032.2.dta
1	1	AT2G25420.1	| Symbols: | transducin family protein / WD-40 repeat family protein | chr2:10817017-10820919 FORWARD LENGTH=740	23279	84304	599	571	76	73	13480	1	1	1	373.545	1117.61	3	1117.61	0.0012	1	23.12	0.058	R	GKLDFPSLNK	S					20191118_HFX_zjk_Xiongxiansong_RC.19452.19452.3.dta
1	1	AT2G25420.1	| Symbols: | transducin family protein / WD-40 repeat family protein | chr2:10817017-10820919 FORWARD LENGTH=740	23279	84304	599	571	76	73	13481	1	1	1	559.814	1117.61	2	1117.61	0.0012	1	20.23	0.084	R	GKLDFPSLNK	S					20191118_HFX_zjk_Xiongxiansong_RC.23670.23670.2.dta
1	1	AT2G25420.1	| Symbols: | transducin family protein / WD-40 repeat family protein | chr2:10817017-10820919 FORWARD LENGTH=740	23279	84304	599	571	76	73	13482	1	1	1	559.814	1117.61	2	1117.61	0.0012	1	70.59	2.2e-06	R	GKLDFPSLNK	S					20191118_HFX_zjk_Xiongxiansong_RC.19431.19431.2.dta
1	1	AT2G25420.1	| Symbols: | transducin family protein / WD-40 repeat family protein | chr2:10817017-10820919 FORWARD LENGTH=740	23279	84304	599	571	76	73	15624	1	1	1	592.354	1182.69	2	1182.7	-0.0041	2	50.55	0.00013	K	KNPVLKDELK	F					20191118_HFX_zjk_Xiongxiansong_RC.5545.5545.2.dta
1	1	AT2G25420.1	| Symbols: | transducin family protein / WD-40 repeat family protein | chr2:10817017-10820919 FORWARD LENGTH=740	23279	84304	599	571	76	73	15625	1	1	1	395.24	1182.7	3	1182.7	-0.0005	2	52.92	2.9e-05	K	KNPVLKDELK	F					20191118_HFX_zjk_Xiongxiansong_RC.5686.5686.3.dta
1	1	AT2G25420.1	| Symbols: | transducin family protein / WD-40 repeat family protein | chr2:10817017-10820919 FORWARD LENGTH=740	23279	84304	599	571	76	73	15644	1	1	1	395.565	1183.67	3	1183.67	-0.0012	1	60.35	4.6e-06	K	LHASVAMLAKK	N	Oxidation (M)	0.00000020000.0			20191118_HFX_zjk_Xiongxiansong_RC.5274.5274.3.dta
1	1	AT2G25420.1	| Symbols: | transducin family protein / WD-40 repeat family protein | chr2:10817017-10820919 FORWARD LENGTH=740	23279	84304	599	571	76	73	15645	1	1	1	395.565	1183.67	3	1183.67	0	1	53.05	2.2e-05	K	LHASVAMLAKK	N	Oxidation (M)	0.00000020000.0			20191118_HFX_zjk_Xiongxiansong_RC.7072.7072.3.dta
1	1	AT2G25420.1	| Symbols: | transducin family protein / WD-40 repeat family protein | chr2:10817017-10820919 FORWARD LENGTH=740	23279	84304	599	571	76	73	16422	1	1	1	605.328	1208.64	2	1208.64	0.0011	1	51.07	8.8e-05	R	SGGSEAVKIFSK	D					20191118_HFX_zjk_Xiongxiansong_RC.11999.11999.2.dta
1	1	AT2G25420.1	| Symbols: | transducin family protein / WD-40 repeat family protein | chr2:10817017-10820919 FORWARD LENGTH=740	23279	84304	599	571	76	73	16939	1	1	1	408.536	1222.59	3	1222.59	-0.0028	1	34.16	0.01	K	DELKFPSMEK	S					20191118_HFX_zjk_Xiongxiansong_RC.22727.22727.3.dta
1	1	AT2G25420.1	| Symbols: | transducin family protein / WD-40 repeat family protein | chr2:10817017-10820919 FORWARD LENGTH=740	23279	84304	599	571	76	73	16941	1	1	1	612.301	1222.59	2	1222.59	-0.0026	1	41.19	0.00078	K	DELKFPSMEK	S					20191118_HFX_zjk_Xiongxiansong_RC.22622.22622.2.dta
1	1	AT2G25420.1	| Symbols: | transducin family protein / WD-40 repeat family protein | chr2:10817017-10820919 FORWARD LENGTH=740	23279	84304	599	571	76	73	16942	1	1	1	612.302	1222.59	2	1222.59	-0.0009	1	51.44	0.00021	K	DELKFPSMEK	S					20191118_HFX_zjk_Xiongxiansong_RC.22978.22978.2.dta
1	1	AT2G25420.1	| Symbols: | transducin family protein / WD-40 repeat family protein | chr2:10817017-10820919 FORWARD LENGTH=740	23279	84304	599	571	76	73	16943	1	1	1	612.302	1222.59	2	1222.59	-0.0006	1	52.86	0.00015	K	DELKFPSMEK	S					20191118_HFX_zjk_Xiongxiansong_RC.23305.23305.2.dta
1	1	AT2G25420.1	| Symbols: | transducin family protein / WD-40 repeat family protein | chr2:10817017-10820919 FORWARD LENGTH=740	23279	84304	599	571	76	73	16944	1	1	1	408.537	1222.59	3	1222.59	-0.0003	1	27.35	0.037	K	DELKFPSMEK	S					20191118_HFX_zjk_Xiongxiansong_RC.22375.22375.3.dta
1	1	AT2G25420.1	| Symbols: | transducin family protein / WD-40 repeat family protein | chr2:10817017-10820919 FORWARD LENGTH=740	23279	84304	599	571	76	73	16945	1	1	1	408.537	1222.59	3	1222.59	-0.0002	1	36.63	0.0061	K	DELKFPSMEK	S					20191118_HFX_zjk_Xiongxiansong_RC.23063.23063.3.dta
1	1	AT2G25420.1	| Symbols: | transducin family protein / WD-40 repeat family protein | chr2:10817017-10820919 FORWARD LENGTH=740	23279	84304	599	571	76	73	16946	1	1	1	612.302	1222.59	2	1222.59	-0.0001	1	53.25	0.00013	K	DELKFPSMEK	S					20191118_HFX_zjk_Xiongxiansong_RC.23643.23643.2.dta
1	1	AT2G25420.1	| Symbols: | transducin family protein / WD-40 repeat family protein | chr2:10817017-10820919 FORWARD LENGTH=740	23279	84304	599	571	76	73	16947	1	1	1	408.537	1222.59	3	1222.59	-0.0001	1	33.64	0.012	K	DELKFPSMEK	S					20191118_HFX_zjk_Xiongxiansong_RC.24084.24084.3.dta
1	1	AT2G25420.1	| Symbols: | transducin family protein / WD-40 repeat family protein | chr2:10817017-10820919 FORWARD LENGTH=740	23279	84304	599	571	76	73	16948	1	1	1	408.537	1222.59	3	1222.59	0.0001	1	37.72	0.0047	K	DELKFPSMEK	S					20191118_HFX_zjk_Xiongxiansong_RC.23396.23396.3.dta
1	1	AT2G25420.1	| Symbols: | transducin family protein / WD-40 repeat family protein | chr2:10817017-10820919 FORWARD LENGTH=740	23279	84304	599	571	76	73	16949	1	1	1	612.303	1222.59	2	1222.59	0.0002	1	55.63	7.7e-05	K	DELKFPSMEK	S					20191118_HFX_zjk_Xiongxiansong_RC.23999.23999.2.dta
1	1	AT2G25420.1	| Symbols: | transducin family protein / WD-40 repeat family protein | chr2:10817017-10820919 FORWARD LENGTH=740	23279	84304	599	571	76	73	16950	1	1	1	408.538	1222.59	3	1222.59	0.0003	1	46.1	0.00069	K	DELKFPSMEK	S					20191118_HFX_zjk_Xiongxiansong_RC.23726.23726.3.dta
1	1	AT2G25420.1	| Symbols: | transducin family protein / WD-40 repeat family protein | chr2:10817017-10820919 FORWARD LENGTH=740	23279	84304	599	571	76	73	17477	1	1	1	413.869	1238.58	3	1238.59	-0.0011	1	23.79	0.094	K	DELKFPSMEK	S	Oxidation (M)	0.0000000200.0			20191118_HFX_zjk_Xiongxiansong_RC.22915.22915.3.dta
1	1	AT2G25420.1	| Symbols: | transducin family protein / WD-40 repeat family protein | chr2:10817017-10820919 FORWARD LENGTH=740	23279	84304	599	571	76	73	17478	1	1	1	620.299	1238.58	2	1238.59	-0.0009	1	58.94	1.2e-05	K	DELKFPSMEK	S	Oxidation (M)	0.0000000200.0			20191118_HFX_zjk_Xiongxiansong_RC.13301.13301.2.dta
1	1	AT2G25420.1	| Symbols: | transducin family protein / WD-40 repeat family protein | chr2:10817017-10820919 FORWARD LENGTH=740	23279	84304	599	571	76	73	17480	1	1	1	413.869	1238.58	3	1238.59	-0.0007	1	22.56	0.019	K	DELKFPSMEK	S	Oxidation (M)	0.0000000200.0			20191118_HFX_zjk_Xiongxiansong_RC.22563.22563.3.dta
1	1	AT2G25420.1	| Symbols: | transducin family protein / WD-40 repeat family protein | chr2:10817017-10820919 FORWARD LENGTH=740	23279	84304	599	571	76	73	17481	1	1	1	413.869	1238.58	3	1238.59	-0.0006	1	26.94	0.014	K	DELKFPSMEK	S	Oxidation (M)	0.0000000200.0			20191118_HFX_zjk_Xiongxiansong_RC.13364.13364.3.dta
1	1	AT2G25420.1	| Symbols: | transducin family protein / WD-40 repeat family protein | chr2:10817017-10820919 FORWARD LENGTH=740	23279	84304	599	571	76	73	17482	1	1	1	620.3	1238.58	2	1238.59	-0.0003	1	55.94	2.6e-05	K	DELKFPSMEK	S	Oxidation (M)	0.0000000200.0			20191118_HFX_zjk_Xiongxiansong_RC.23374.23374.2.dta
1	1	AT2G25420.1	| Symbols: | transducin family protein / WD-40 repeat family protein | chr2:10817017-10820919 FORWARD LENGTH=740	23279	84304	599	571	76	73	17483	1	1	1	413.869	1238.58	3	1238.59	-0.0003	1	26.54	0.052	K	DELKFPSMEK	S	Oxidation (M)	0.0000000200.0			20191118_HFX_zjk_Xiongxiansong_RC.23241.23241.3.dta
1	1	AT2G25420.1	| Symbols: | transducin family protein / WD-40 repeat family protein | chr2:10817017-10820919 FORWARD LENGTH=740	23279	84304	599	571	76	73	17484	1	1	1	413.869	1238.59	3	1238.59	-0.0002	1	37.52	0.0043	K	DELKFPSMEK	S	Oxidation (M)	0.0000000200.0			20191118_HFX_zjk_Xiongxiansong_RC.23914.23914.3.dta
1	1	AT2G25420.1	| Symbols: | transducin family protein / WD-40 repeat family protein | chr2:10817017-10820919 FORWARD LENGTH=740	23279	84304	599	571	76	73	17485	1	1	1	620.3	1238.59	2	1238.59	-0.0001	1	56.13	3.1e-05	K	DELKFPSMEK	S	Oxidation (M)	0.0000000200.0			20191118_HFX_zjk_Xiongxiansong_RC.23704.23704.2.dta
1	1	AT2G25420.1	| Symbols: | transducin family protein / WD-40 repeat family protein | chr2:10817017-10820919 FORWARD LENGTH=740	23279	84304	599	571	76	73	17486	1	1	1	620.3	1238.59	2	1238.59	0	1	54.13	4.3e-05	K	DELKFPSMEK	S	Oxidation (M)	0.0000000200.0			20191118_HFX_zjk_Xiongxiansong_RC.23042.23042.2.dta
1	1	AT2G25420.1	| Symbols: | transducin family protein / WD-40 repeat family protein | chr2:10817017-10820919 FORWARD LENGTH=740	23279	84304	599	571	76	73	17487	1	1	1	413.869	1238.59	3	1238.59	0.0001	1	36.26	0.0049	K	DELKFPSMEK	S	Oxidation (M)	0.0000000200.0			20191118_HFX_zjk_Xiongxiansong_RC.23578.23578.3.dta
1	1	AT2G25420.1	| Symbols: | transducin family protein / WD-40 repeat family protein | chr2:10817017-10820919 FORWARD LENGTH=740	23279	84304	599	571	76	73	17488	1	1	1	620.3	1238.59	2	1238.59	0.0003	1	43.15	0.00024	K	DELKFPSMEK	S	Oxidation (M)	0.0000000200.0			20191118_HFX_zjk_Xiongxiansong_RC.24061.24061.2.dta
1	1	AT2G25420.1	| Symbols: | transducin family protein / WD-40 repeat family protein | chr2:10817017-10820919 FORWARD LENGTH=740	23279	84304	599	571	76	73	17489	1	1	1	413.869	1238.59	3	1238.59	0.0005	1	23.97	0.0056	K	DELKFPSMEK	S	Oxidation (M)	0.0000000200.0			20191118_HFX_zjk_Xiongxiansong_RC.12935.12935.3.dta
1	1	AT2G25420.1	| Symbols: | transducin family protein / WD-40 repeat family protein | chr2:10817017-10820919 FORWARD LENGTH=740	23279	84304	599	571	76	73	17493	1	1	1	413.869	1238.59	3	1238.59	0.0011	1	29.84	0.025	K	DELKFPSMEK	S	Oxidation (M)	0.0000000200.0			20191118_HFX_zjk_Xiongxiansong_RC.13764.13764.3.dta
1	1	AT2G25420.1	| Symbols: | transducin family protein / WD-40 repeat family protein | chr2:10817017-10820919 FORWARD LENGTH=740	23279	84304	599	571	76	73	17494	1	1	1	620.301	1238.59	2	1238.59	0.0012	1	51.37	8.6e-05	K	DELKFPSMEK	S	Oxidation (M)	0.0000000200.0			20191118_HFX_zjk_Xiongxiansong_RC.13701.13701.2.dta
1	1	AT2G25420.1	| Symbols: | transducin family protein / WD-40 repeat family protein | chr2:10817017-10820919 FORWARD LENGTH=740	23279	84304	599	571	76	73	17495	1	1	1	620.301	1238.59	2	1238.59	0.002	1	23.47	0.03	K	DELKFPSMEK	S	Oxidation (M)	0.0000000200.0			20191118_HFX_zjk_Xiongxiansong_RC.16057.16057.2.dta
1	1	AT2G25420.1	| Symbols: | transducin family protein / WD-40 repeat family protein | chr2:10817017-10820919 FORWARD LENGTH=740	23279	84304	599	571	76	73	17848	1	1	1	625.773	1249.53	2	1249.53	-0.0014	0	39.7	0.00019	R	IPEETCCVDK	A					20191118_HFX_zjk_Xiongxiansong_RC.8697.8697.2.dta
1	1	AT2G25420.1	| Symbols: | transducin family protein / WD-40 repeat family protein | chr2:10817017-10820919 FORWARD LENGTH=740	23279	84304	599	571	76	73	17849	1	1	1	625.774	1249.53	2	1249.53	0.0015	0	70.48	6.8e-07	R	IPEETCCVDK	A					20191118_HFX_zjk_Xiongxiansong_RC.8195.8195.2.dta
1	1	AT2G25420.1	| Symbols: | transducin family protein / WD-40 repeat family protein | chr2:10817017-10820919 FORWARD LENGTH=740	23279	84304	599	571	76	73	17850	1	1	1	625.774	1249.53	2	1249.53	0.002	0	33.73	0.00069	R	IPEETCCVDK	A					20191118_HFX_zjk_Xiongxiansong_RC.10363.10363.2.dta
1	1	AT2G25420.1	| Symbols: | transducin family protein / WD-40 repeat family protein | chr2:10817017-10820919 FORWARD LENGTH=740	23279	84304	599	571	76	73	17851	1	1	1	625.775	1249.54	2	1249.53	0.0033	0	58.1	1.2e-05	R	IPEETCCVDK	A					20191118_HFX_zjk_Xiongxiansong_RC.7630.7630.2.dta
1	1	AT2G25420.1	| Symbols: | transducin family protein / WD-40 repeat family protein | chr2:10817017-10820919 FORWARD LENGTH=740	23279	84304	599	571	76	73	18821	1	1	1	425.582	1273.72	3	1273.73	-0.001	2	47.42	0.00012	R	KMFFGLFKLK	F	Oxidation (M)	0.0200000000.0			20191118_HFX_zjk_Xiongxiansong_RC.29271.29271.3.dta
1	1	AT2G25420.1	| Symbols: | transducin family protein / WD-40 repeat family protein | chr2:10817017-10820919 FORWARD LENGTH=740	23279	84304	599	571	76	73	19129	1	1	1	427.928	1280.76	3	1280.76	-0.0011	1	66.01	1.2e-06	K	IKLHASVAMLAK	K					20191118_HFX_zjk_Xiongxiansong_RC.14734.14734.3.dta
1	1	AT2G25420.1	| Symbols: | transducin family protein / WD-40 repeat family protein | chr2:10817017-10820919 FORWARD LENGTH=740	23279	84304	599	571	76	73	19651	1	1	1	433.26	1296.76	3	1296.76	-0.0018	1	71.18	9.6e-07	K	IKLHASVAMLAK	K	Oxidation (M)	0.000000002000.0			20191118_HFX_zjk_Xiongxiansong_RC.9495.9495.3.dta
1	1	AT2G25420.1	| Symbols: | transducin family protein / WD-40 repeat family protein | chr2:10817017-10820919 FORWARD LENGTH=740	23279	84304	599	571	76	73	19653	1	1	1	649.386	1296.76	2	1296.76	-0.0003	1	63.48	4.9e-06	K	IKLHASVAMLAK	K	Oxidation (M)	0.000000002000.0			20191118_HFX_zjk_Xiongxiansong_RC.9121.9121.2.dta
1	1	AT2G25420.1	| Symbols: | transducin family protein / WD-40 repeat family protein | chr2:10817017-10820919 FORWARD LENGTH=740	23279	84304	599	571	76	73	19654	1	1	1	325.197	1296.76	4	1296.76	-0.0002	1	52.11	1.6e-05	K	IKLHASVAMLAK	K	Oxidation (M)	0.000000002000.0			20191118_HFX_zjk_Xiongxiansong_RC.9131.9131.4.dta
1	1	AT2G25420.1	| Symbols: | transducin family protein / WD-40 repeat family protein | chr2:10817017-10820919 FORWARD LENGTH=740	23279	84304	599	571	76	73	19655	1	1	1	433.26	1296.76	3	1296.76	-0.0002	1	70.21	1.2e-06	K	IKLHASVAMLAK	K	Oxidation (M)	0.000000002000.0			20191118_HFX_zjk_Xiongxiansong_RC.9101.9101.3.dta
1	1	AT2G25420.1	| Symbols: | transducin family protein / WD-40 repeat family protein | chr2:10817017-10820919 FORWARD LENGTH=740	23279	84304	599	571	76	73	20550	1	1	1	441.915	1322.72	3	1322.72	-0.0002	1	15.37	0.036	K	IAVFDLKNFEK	V					20191118_HFX_zjk_Xiongxiansong_RC.35041.35041.3.dta
1	1	AT2G25420.1	| Symbols: | transducin family protein / WD-40 repeat family protein | chr2:10817017-10820919 FORWARD LENGTH=740	23279	84304	599	571	76	73	20551	1	1	1	441.915	1322.72	3	1322.72	0.0001	1	45.64	7.3e-05	K	IAVFDLKNFEK	V					20191118_HFX_zjk_Xiongxiansong_RC.35365.35365.3.dta
1	1	AT2G25420.1	| Symbols: | transducin family protein / WD-40 repeat family protein | chr2:10817017-10820919 FORWARD LENGTH=740	23279	84304	599	571	76	73	20552	1	1	1	662.369	1322.72	2	1322.72	0.0004	1	62.9	2.6e-06	K	IAVFDLKNFEK	V					20191118_HFX_zjk_Xiongxiansong_RC.35386.35386.2.dta
1	1	AT2G25420.1	| Symbols: | transducin family protein / WD-40 repeat family protein | chr2:10817017-10820919 FORWARD LENGTH=740	23279	84304	599	571	76	73	20553	1	1	1	662.369	1322.72	2	1322.72	0.0008	1	37.93	0.00085	K	IAVFDLKNFEK	V					20191118_HFX_zjk_Xiongxiansong_RC.35061.35061.2.dta
1	1	AT2G25420.1	| Symbols: | transducin family protein / WD-40 repeat family protein | chr2:10817017-10820919 FORWARD LENGTH=740	23279	84304	599	571	76	73	20554	1	1	1	441.916	1322.73	3	1322.72	0.0019	1	22.91	0.0071	K	IAVFDLKNFEK	V					20191118_HFX_zjk_Xiongxiansong_RC.33123.33123.3.dta
1	1	AT2G25420.1	| Symbols: | transducin family protein / WD-40 repeat family protein | chr2:10817017-10820919 FORWARD LENGTH=740	23279	84304	599	571	76	73	21208	1	1	1	447.577	1339.71	3	1339.71	0.0002	1	21.59	0.0094	K	NTLHKLEQETK	V					20191118_HFX_zjk_Xiongxiansong_RC.5393.5393.3.dta
1	1	AT2G25420.1	| Symbols: | transducin family protein / WD-40 repeat family protein | chr2:10817017-10820919 FORWARD LENGTH=740	23279	84304	599	571	76	73	21209	1	1	1	670.863	1339.71	2	1339.71	0.0014	1	63.17	1.2e-05	K	NTLHKLEQETK	V					20191118_HFX_zjk_Xiongxiansong_RC.5413.5413.2.dta
1	1	AT2G25420.1	| Symbols: | transducin family protein / WD-40 repeat family protein | chr2:10817017-10820919 FORWARD LENGTH=740	23279	84304	599	571	76	73	22023	1	1	1	684.811	1367.61	2	1367.61	0.0008	0	63.62	1.9e-06	K	TMENEMATSVQK	S					20191118_HFX_zjk_Xiongxiansong_RC.12457.12457.2.dta
1	1	AT2G25420.1	| Symbols: | transducin family protein / WD-40 repeat family protein | chr2:10817017-10820919 FORWARD LENGTH=740	23279	84304	599	571	76	73	22027	1	1	1	684.812	1367.61	2	1367.61	0.0032	0	18.85	0.017	K	TMENEMATSVQK	S					20191118_HFX_zjk_Xiongxiansong_RC.13389.13389.2.dta
1	1	AT2G25420.1	| Symbols: | transducin family protein / WD-40 repeat family protein | chr2:10817017-10820919 FORWARD LENGTH=740	23279	84304	599	571	76	73	22030	1	1	1	684.813	1367.61	2	1367.61	0.0046	0	30.39	0.011	K	TMENEMATSVQK	S					20191118_HFX_zjk_Xiongxiansong_RC.12946.12946.2.dta
1	1	AT2G25420.1	| Symbols: | transducin family protein / WD-40 repeat family protein | chr2:10817017-10820919 FORWARD LENGTH=740	23279	84304	599	571	76	73	22214	1	1	1	458.574	1372.7	3	1372.71	-0.0048	1	18.9	0.017	K	YSKAMFLELQK	L	Oxidation (M)	0.00002000000.0			20191118_HFX_zjk_Xiongxiansong_RC.18180.18180.3.dta
1	1	AT2G25420.1	| Symbols: | transducin family protein / WD-40 repeat family protein | chr2:10817017-10820919 FORWARD LENGTH=740	23279	84304	599	571	76	73	22568	1	1	1	692.808	1383.6	2	1383.6	-0.0001	0	66.45	5.9e-07	K	TMENEMATSVQK	S	Oxidation (M)	0.020000000000.0			20191118_HFX_zjk_Xiongxiansong_RC.7026.7026.2.dta
1	1	AT2G25420.1	| Symbols: | transducin family protein / WD-40 repeat family protein | chr2:10817017-10820919 FORWARD LENGTH=740	23279	84304	599	571	76	73	22569	1	1	1	692.808	1383.6	2	1383.6	0.0005	0	48.24	3e-05	K	TMENEMATSVQK	S	Oxidation (M)	0.000002000000.0			20191118_HFX_zjk_Xiongxiansong_RC.13374.13374.2.dta
1	1	AT2G25420.1	| Symbols: | transducin family protein / WD-40 repeat family protein | chr2:10817017-10820919 FORWARD LENGTH=740	23279	84304	599	571	76	73	22570	1	1	1	692.808	1383.6	2	1383.6	0.0009	0	49.33	5.4e-05	K	TMENEMATSVQK	S	Oxidation (M)	0.000002000000.0			20191118_HFX_zjk_Xiongxiansong_RC.12923.12923.2.dta
1	1	AT2G25420.1	| Symbols: | transducin family protein / WD-40 repeat family protein | chr2:10817017-10820919 FORWARD LENGTH=740	23279	84304	599	571	76	73	22571	1	1	1	692.808	1383.6	2	1383.6	0.0013	0	78.01	1.6e-07	K	TMENEMATSVQK	S	Oxidation (M)	0.000002000000.0			20191118_HFX_zjk_Xiongxiansong_RC.5873.5873.2.dta
1	1	AT2G25420.1	| Symbols: | transducin family protein / WD-40 repeat family protein | chr2:10817017-10820919 FORWARD LENGTH=740	23279	84304	599	571	76	73	23110	1	1	1	700.804	1399.59	2	1399.6	-0.003	0	52.05	1.3e-05	K	TMENEMATSVQK	S	2 Oxidation (M)	0.020002000000.0			20191118_HFX_zjk_Xiongxiansong_RC.4760.4760.2.dta
1	1	AT2G25420.1	| Symbols: | transducin family protein / WD-40 repeat family protein | chr2:10817017-10820919 FORWARD LENGTH=740	23279	84304	599	571	76	73	23111	1	1	1	700.804	1399.59	2	1399.6	-0.0025	0	35.54	0.00046	K	TMENEMATSVQK	S	2 Oxidation (M)	0.020002000000.0			20191118_HFX_zjk_Xiongxiansong_RC.8713.8713.2.dta
1	1	AT2G25420.1	| Symbols: | transducin family protein / WD-40 repeat family protein | chr2:10817017-10820919 FORWARD LENGTH=740	23279	84304	599	571	76	73	23112	1	1	1	700.805	1399.6	2	1399.6	-0.0006	0	64.76	8.5e-07	K	TMENEMATSVQK	S	2 Oxidation (M)	0.020002000000.0			20191118_HFX_zjk_Xiongxiansong_RC.6311.6311.2.dta
1	1	AT2G25420.1	| Symbols: | transducin family protein / WD-40 repeat family protein | chr2:10817017-10820919 FORWARD LENGTH=740	23279	84304	599	571	76	73	23113	1	1	1	700.805	1399.6	2	1399.6	0.0004	0	61.06	2.9e-06	K	TMENEMATSVQK	S	2 Oxidation (M)	0.020002000000.0			20191118_HFX_zjk_Xiongxiansong_RC.4159.4159.2.dta
1	1	AT2G25420.1	| Symbols: | transducin family protein / WD-40 repeat family protein | chr2:10817017-10820919 FORWARD LENGTH=740	23279	84304	599	571	76	73	23114	1	1	1	700.806	1399.6	2	1399.6	0.0009	0	62.54	1.4e-06	K	TMENEMATSVQK	S	2 Oxidation (M)	0.020002000000.0			20191118_HFX_zjk_Xiongxiansong_RC.5164.5164.2.dta
1	1	AT2G25420.1	| Symbols: | transducin family protein / WD-40 repeat family protein | chr2:10817017-10820919 FORWARD LENGTH=740	23279	84304	599	571	76	73	23115	1	1	1	700.806	1399.6	2	1399.6	0.0016	0	72.9	1.5e-07	K	TMENEMATSVQK	S	2 Oxidation (M)	0.020002000000.0			20191118_HFX_zjk_Xiongxiansong_RC.12945.12945.2.dta
1	1	AT2G25420.1	| Symbols: | transducin family protein / WD-40 repeat family protein | chr2:10817017-10820919 FORWARD LENGTH=740	23279	84304	599	571	76	73	23116	1	1	1	700.806	1399.6	2	1399.6	0.0016	0	68.34	3.9e-07	K	TMENEMATSVQK	S	2 Oxidation (M)	0.020002000000.0			20191118_HFX_zjk_Xiongxiansong_RC.12456.12456.2.dta
1	1	AT2G25420.1	| Symbols: | transducin family protein / WD-40 repeat family protein | chr2:10817017-10820919 FORWARD LENGTH=740	23279	84304	599	571	76	73	23117	1	1	1	467.54	1399.6	3	1399.6	0.0021	0	40.8	0.00027	K	TMENEMATSVQK	S	2 Oxidation (M)	0.020002000000.0			20191118_HFX_zjk_Xiongxiansong_RC.4358.4358.3.dta
1	1	AT2G25420.1	| Symbols: | transducin family protein / WD-40 repeat family protein | chr2:10817017-10820919 FORWARD LENGTH=740	23279	84304	599	571	76	73	23118	1	1	1	467.54	1399.6	3	1399.6	0.0022	0	41.15	0.00014	K	TMENEMATSVQK	S	2 Oxidation (M)	0.020002000000.0			20191118_HFX_zjk_Xiongxiansong_RC.5905.5905.3.dta
1	1	AT2G25420.1	| Symbols: | transducin family protein / WD-40 repeat family protein | chr2:10817017-10820919 FORWARD LENGTH=740	23279	84304	599	571	76	73	23119	1	1	1	700.806	1399.6	2	1399.6	0.0022	0	39.62	0.00019	K	TMENEMATSVQK	S	2 Oxidation (M)	0.020002000000.0			20191118_HFX_zjk_Xiongxiansong_RC.9672.9672.2.dta
1	1	AT2G25420.1	| Symbols: | transducin family protein / WD-40 repeat family protein | chr2:10817017-10820919 FORWARD LENGTH=740	23279	84304	599	571	76	73	23120	1	1	1	700.807	1399.6	2	1399.6	0.0027	0	26.97	0.003	K	TMENEMATSVQK	S	2 Oxidation (M)	0.020002000000.0			20191118_HFX_zjk_Xiongxiansong_RC.9551.9551.2.dta
1	1	AT2G25420.1	| Symbols: | transducin family protein / WD-40 repeat family protein | chr2:10817017-10820919 FORWARD LENGTH=740	23279	84304	599	571	76	73	23121	1	1	1	700.807	1399.6	2	1399.6	0.0042	0	56.33	5.2e-06	K	TMENEMATSVQK	S	2 Oxidation (M)	0.020002000000.0			20191118_HFX_zjk_Xiongxiansong_RC.5766.5766.2.dta
1	1	AT2G25420.1	| Symbols: | transducin family protein / WD-40 repeat family protein | chr2:10817017-10820919 FORWARD LENGTH=740	23279	84304	599	571	76	73	23123	1	1	1	700.808	1399.6	2	1399.6	0.0055	0	62.5	1.4e-06	K	TMENEMATSVQK	S	2 Oxidation (M)	0.020002000000.0			20191118_HFX_zjk_Xiongxiansong_RC.7461.7461.2.dta
1	1	AT2G25420.1	| Symbols: | transducin family protein / WD-40 repeat family protein | chr2:10817017-10820919 FORWARD LENGTH=740	23279	84304	599	571	76	73	23367	1	1	1	704.377	1406.74	2	1406.74	0.0009	1	56.83	1.1e-05	K	LCLWSTKSWVK	L					20191118_HFX_zjk_Xiongxiansong_RC.32763.32763.2.dta
1	1	AT2G25420.1	| Symbols: | transducin family protein / WD-40 repeat family protein | chr2:10817017-10820919 FORWARD LENGTH=740	23279	84304	599	571	76	73	23368	1	1	1	469.92	1406.74	3	1406.74	0.0009	1	47.27	0.00024	K	LCLWSTKSWVK	L					20191118_HFX_zjk_Xiongxiansong_RC.32756.32756.3.dta
1	1	AT2G25420.1	| Symbols: | transducin family protein / WD-40 repeat family protein | chr2:10817017-10820919 FORWARD LENGTH=740	23279	84304	599	571	76	73	23999	1	1	1	714.318	1426.62	2	1426.64	-0.0175	0	55.19	6.7e-06	R	CFNVLVSSDSDGK	L					20191118_HFX_zjk_Xiongxiansong_RC.28996.28996.2.dta
1	1	AT2G25420.1	| Symbols: | transducin family protein / WD-40 repeat family protein | chr2:10817017-10820919 FORWARD LENGTH=740	23279	84304	599	571	76	73	24000	1	1	1	714.325	1426.63	2	1426.64	-0.0048	0	68.58	3.7e-07	R	CFNVLVSSDSDGK	L					20191118_HFX_zjk_Xiongxiansong_RC.22372.22372.2.dta
1	1	AT2G25420.1	| Symbols: | transducin family protein / WD-40 repeat family protein | chr2:10817017-10820919 FORWARD LENGTH=740	23279	84304	599	571	76	73	24001	1	1	1	714.325	1426.64	2	1426.64	-0.0042	0	36.23	0.0004	R	CFNVLVSSDSDGK	L					20191118_HFX_zjk_Xiongxiansong_RC.35009.35009.2.dta
1	1	AT2G25420.1	| Symbols: | transducin family protein / WD-40 repeat family protein | chr2:10817017-10820919 FORWARD LENGTH=740	23279	84304	599	571	76	73	24002	1	1	1	714.326	1426.64	2	1426.64	-0.0033	0	53.24	1.7e-05	R	CFNVLVSSDSDGK	L					20191118_HFX_zjk_Xiongxiansong_RC.25779.25779.2.dta
1	1	AT2G25420.1	| Symbols: | transducin family protein / WD-40 repeat family protein | chr2:10817017-10820919 FORWARD LENGTH=740	23279	84304	599	571	76	73	24003	1	1	1	714.326	1426.64	2	1426.64	-0.0025	0	76.89	6.2e-08	R	CFNVLVSSDSDGK	L					20191118_HFX_zjk_Xiongxiansong_RC.28258.28258.2.dta
1	1	AT2G25420.1	| Symbols: | transducin family protein / WD-40 repeat family protein | chr2:10817017-10820919 FORWARD LENGTH=740	23279	84304	599	571	76	73	24004	1	1	1	714.327	1426.64	2	1426.64	-0.0008	0	60.87	2e-06	R	CFNVLVSSDSDGK	L					20191118_HFX_zjk_Xiongxiansong_RC.26158.26158.2.dta
1	1	AT2G25420.1	| Symbols: | transducin family protein / WD-40 repeat family protein | chr2:10817017-10820919 FORWARD LENGTH=740	23279	84304	599	571	76	73	24005	1	1	1	714.327	1426.64	2	1426.64	-0.0006	0	79.31	1e-07	R	CFNVLVSSDSDGK	L					20191118_HFX_zjk_Xiongxiansong_RC.22726.22726.2.dta
1	1	AT2G25420.1	| Symbols: | transducin family protein / WD-40 repeat family protein | chr2:10817017-10820919 FORWARD LENGTH=740	23279	84304	599	571	76	73	24006	1	1	1	714.327	1426.64	2	1426.64	-0.0003	0	73.92	1.2e-07	R	CFNVLVSSDSDGK	L					20191118_HFX_zjk_Xiongxiansong_RC.26879.26879.2.dta
1	1	AT2G25420.1	| Symbols: | transducin family protein / WD-40 repeat family protein | chr2:10817017-10820919 FORWARD LENGTH=740	23279	84304	599	571	76	73	24007	1	1	1	714.327	1426.64	2	1426.64	-0.0002	0	66.94	5.3e-07	R	CFNVLVSSDSDGK	L					20191118_HFX_zjk_Xiongxiansong_RC.27284.27284.2.dta
1	1	AT2G25420.1	| Symbols: | transducin family protein / WD-40 repeat family protein | chr2:10817017-10820919 FORWARD LENGTH=740	23279	84304	599	571	76	73	24008	1	1	1	714.327	1426.64	2	1426.64	0.0002	0	63.79	1.2e-06	R	CFNVLVSSDSDGK	L					20191118_HFX_zjk_Xiongxiansong_RC.30221.30221.2.dta
1	1	AT2G25420.1	| Symbols: | transducin family protein / WD-40 repeat family protein | chr2:10817017-10820919 FORWARD LENGTH=740	23279	84304	599	571	76	73	24009	1	1	1	714.327	1426.64	2	1426.64	0.0003	0	55.46	3.1e-05	R	CFNVLVSSDSDGK	L					20191118_HFX_zjk_Xiongxiansong_RC.28617.28617.2.dta
1	1	AT2G25420.1	| Symbols: | transducin family protein / WD-40 repeat family protein | chr2:10817017-10820919 FORWARD LENGTH=740	23279	84304	599	571	76	73	24010	1	1	1	714.327	1426.64	2	1426.64	0.0003	0	79.28	4.1e-08	R	CFNVLVSSDSDGK	L					20191118_HFX_zjk_Xiongxiansong_RC.24439.24439.2.dta
1	1	AT2G25420.1	| Symbols: | transducin family protein / WD-40 repeat family protein | chr2:10817017-10820919 FORWARD LENGTH=740	23279	84304	599	571	76	73	24011	1	1	1	714.327	1426.64	2	1426.64	0.0006	0	68.78	3.6e-07	R	CFNVLVSSDSDGK	L					20191118_HFX_zjk_Xiongxiansong_RC.46377.46377.2.dta
1	1	AT2G25420.1	| Symbols: | transducin family protein / WD-40 repeat family protein | chr2:10817017-10820919 FORWARD LENGTH=740	23279	84304	599	571	76	73	24012	1	1	1	714.328	1426.64	2	1426.64	0.0009	0	53.73	9.2e-06	R	CFNVLVSSDSDGK	L					20191118_HFX_zjk_Xiongxiansong_RC.46731.46731.2.dta
1	1	AT2G25420.1	| Symbols: | transducin family protein / WD-40 repeat family protein | chr2:10817017-10820919 FORWARD LENGTH=740	23279	84304	599	571	76	73	24013	1	1	1	714.328	1426.64	2	1426.64	0.0011	0	79.87	9.2e-08	R	CFNVLVSSDSDGK	L					20191118_HFX_zjk_Xiongxiansong_RC.24082.24082.2.dta
1	1	AT2G25420.1	| Symbols: | transducin family protein / WD-40 repeat family protein | chr2:10817017-10820919 FORWARD LENGTH=740	23279	84304	599	571	76	73	24015	1	1	1	714.328	1426.64	2	1426.64	0.0014	0	45.67	5.2e-05	R	CFNVLVSSDSDGK	L					20191118_HFX_zjk_Xiongxiansong_RC.35732.35732.2.dta
1	1	AT2G25420.1	| Symbols: | transducin family protein / WD-40 repeat family protein | chr2:10817017-10820919 FORWARD LENGTH=740	23279	84304	599	571	76	73	24017	1	1	1	476.554	1426.64	3	1426.64	0.0015	0	53.97	8.7e-06	R	CFNVLVSSDSDGK	L					20191118_HFX_zjk_Xiongxiansong_RC.23243.23243.3.dta
1	1	AT2G25420.1	| Symbols: | transducin family protein / WD-40 repeat family protein | chr2:10817017-10820919 FORWARD LENGTH=740	23279	84304	599	571	76	73	24018	1	1	1	714.328	1426.64	2	1426.64	0.0016	0	70.6	2.4e-07	R	CFNVLVSSDSDGK	L					20191118_HFX_zjk_Xiongxiansong_RC.26521.26521.2.dta
1	1	AT2G25420.1	| Symbols: | transducin family protein / WD-40 repeat family protein | chr2:10817017-10820919 FORWARD LENGTH=740	23279	84304	599	571	76	73	24019	1	1	1	714.328	1426.64	2	1426.64	0.0017	0	41.13	0.00034	R	CFNVLVSSDSDGK	L					20191118_HFX_zjk_Xiongxiansong_RC.25174.25174.2.dta
1	1	AT2G25420.1	| Symbols: | transducin family protein / WD-40 repeat family protein | chr2:10817017-10820919 FORWARD LENGTH=740	23279	84304	599	571	76	73	24021	1	1	1	714.328	1426.64	2	1426.64	0.002	0	84.38	3.1e-08	R	CFNVLVSSDSDGK	L					20191118_HFX_zjk_Xiongxiansong_RC.24817.24817.2.dta
1	1	AT2G25420.1	| Symbols: | transducin family protein / WD-40 repeat family protein | chr2:10817017-10820919 FORWARD LENGTH=740	23279	84304	599	571	76	73	24022	1	1	1	714.328	1426.64	2	1426.64	0.0021	0	79.06	4.5e-08	R	CFNVLVSSDSDGK	L					20191118_HFX_zjk_Xiongxiansong_RC.23062.23062.2.dta
1	1	AT2G25420.1	| Symbols: | transducin family protein / WD-40 repeat family protein | chr2:10817017-10820919 FORWARD LENGTH=740	23279	84304	599	571	76	73	24025	1	1	1	714.329	1426.64	2	1426.64	0.0031	0	82.63	5.3e-08	R	CFNVLVSSDSDGK	L					20191118_HFX_zjk_Xiongxiansong_RC.23395.23395.2.dta
1	1	AT2G25420.1	| Symbols: | transducin family protein / WD-40 repeat family protein | chr2:10817017-10820919 FORWARD LENGTH=740	23279	84304	599	571	76	73	24026	1	1	1	714.329	1426.64	2	1426.64	0.0034	0	44.57	0.0005	R	CFNVLVSSDSDGK	L					20191118_HFX_zjk_Xiongxiansong_RC.27877.27877.2.dta
1	1	AT2G25420.1	| Symbols: | transducin family protein / WD-40 repeat family protein | chr2:10817017-10820919 FORWARD LENGTH=740	23279	84304	599	571	76	73	24027	1	1	1	714.329	1426.64	2	1426.64	0.004	0	56.83	3e-05	R	CFNVLVSSDSDGK	L					20191118_HFX_zjk_Xiongxiansong_RC.48079.48079.2.dta
1	1	AT2G25420.1	| Symbols: | transducin family protein / WD-40 repeat family protein | chr2:10817017-10820919 FORWARD LENGTH=740	23279	84304	599	571	76	73	24030	1	1	1	714.33	1426.64	2	1426.64	0.0048	0	86.08	2.8e-08	R	CFNVLVSSDSDGK	L					20191118_HFX_zjk_Xiongxiansong_RC.23725.23725.2.dta
1	1	AT2G25420.1	| Symbols: | transducin family protein / WD-40 repeat family protein | chr2:10817017-10820919 FORWARD LENGTH=740	23279	84304	599	571	76	73	27292	1	1	1	512.915	1535.72	3	1535.72	0.0007	1	24.82	0.0095	K	FSEAPDRSGGSEAVK	I					20191118_HFX_zjk_Xiongxiansong_RC.6318.6318.3.dta
1	1	AT2G25420.1	| Symbols: | transducin family protein / WD-40 repeat family protein | chr2:10817017-10820919 FORWARD LENGTH=740	23279	84304	599	571	76	73	28709	1	1	1	794.414	1586.81	2	1586.82	-0.0034	0	54.03	8.6e-06	K	VFFNLNYLAEVMK	L					20191118_HFX_zjk_Xiongxiansong_RC.58887.58887.2.dta
1	1	AT2G25420.1	| Symbols: | transducin family protein / WD-40 repeat family protein | chr2:10817017-10820919 FORWARD LENGTH=740	23279	84304	599	571	76	73	28710	1	1	1	794.414	1586.81	2	1586.82	-0.0032	0	44.71	6.4e-05	K	VFFNLNYLAEVMK	L					20191118_HFX_zjk_Xiongxiansong_RC.57506.57506.2.dta
1	1	AT2G25420.1	| Symbols: | transducin family protein / WD-40 repeat family protein | chr2:10817017-10820919 FORWARD LENGTH=740	23279	84304	599	571	76	73	28711	1	1	1	529.946	1586.82	3	1586.82	0.0002	0	48.69	4.1e-05	K	VFFNLNYLAEVMK	L					20191118_HFX_zjk_Xiongxiansong_RC.58435.58435.3.dta
1	1	AT2G25420.1	| Symbols: | transducin family protein / WD-40 repeat family protein | chr2:10817017-10820919 FORWARD LENGTH=740	23279	84304	599	571	76	73	28712	1	1	1	794.416	1586.82	2	1586.82	0.0008	0	100.99	3.4e-10	K	VFFNLNYLAEVMK	L					20191118_HFX_zjk_Xiongxiansong_RC.58309.58309.2.dta
1	1	AT2G25420.1	| Symbols: | transducin family protein / WD-40 repeat family protein | chr2:10817017-10820919 FORWARD LENGTH=740	23279	84304	599	571	76	73	28713	1	1	1	794.416	1586.82	2	1586.82	0.0012	0	75.15	1.1e-07	K	VFFNLNYLAEVMK	L					20191118_HFX_zjk_Xiongxiansong_RC.58603.58603.2.dta
1	1	AT2G25420.1	| Symbols: | transducin family protein / WD-40 repeat family protein | chr2:10817017-10820919 FORWARD LENGTH=740	23279	84304	599	571	76	73	28714	1	1	1	529.947	1586.82	3	1586.82	0.0013	0	22.5	0.0078	K	VFFNLNYLAEVMK	L					20191118_HFX_zjk_Xiongxiansong_RC.58375.58375.3.dta
1	1	AT2G25420.1	| Symbols: | transducin family protein / WD-40 repeat family protein | chr2:10817017-10820919 FORWARD LENGTH=740	23279	84304	599	571	76	73	28715	1	1	1	794.417	1586.82	2	1586.82	0.0018	0	63.05	1.2e-06	K	VFFNLNYLAEVMK	L					20191118_HFX_zjk_Xiongxiansong_RC.58266.58266.2.dta
1	1	AT2G25420.1	| Symbols: | transducin family protein / WD-40 repeat family protein | chr2:10817017-10820919 FORWARD LENGTH=740	23279	84304	599	571	76	73	29119	1	1	1	802.41	1602.81	2	1602.81	-0.0055	0	43.84	9.6e-05	K	VFFNLNYLAEVMK	L	Oxidation (M)	0.0000000000020.0			20191118_HFX_zjk_Xiongxiansong_RC.58430.58430.2.dta
1	1	AT2G25420.1	| Symbols: | transducin family protein / WD-40 repeat family protein | chr2:10817017-10820919 FORWARD LENGTH=740	23279	84304	599	571	76	73	29122	1	1	1	802.411	1602.81	2	1602.81	-0.0035	0	27.55	0.0026	K	VFFNLNYLAEVMK	L	Oxidation (M)	0.0000000000020.0			20191118_HFX_zjk_Xiongxiansong_RC.57226.57226.2.dta
1	1	AT2G25420.1	| Symbols: | transducin family protein / WD-40 repeat family protein | chr2:10817017-10820919 FORWARD LENGTH=740	23279	84304	599	571	76	73	29124	1	1	1	802.412	1602.81	2	1602.81	-0.0023	0	55.29	3.4e-05	K	VFFNLNYLAEVMK	L	Oxidation (M)	0.0000000000020.0			20191118_HFX_zjk_Xiongxiansong_RC.56339.56339.2.dta
1	1	AT2G25420.1	| Symbols: | transducin family protein / WD-40 repeat family protein | chr2:10817017-10820919 FORWARD LENGTH=740	23279	84304	599	571	76	73	29125	1	1	1	802.412	1602.81	2	1602.81	-0.0021	0	40.91	0.00017	K	VFFNLNYLAEVMK	L	Oxidation (M)	0.0000000000020.0			20191118_HFX_zjk_Xiongxiansong_RC.55091.55091.2.dta
1	1	AT2G25420.1	| Symbols: | transducin family protein / WD-40 repeat family protein | chr2:10817017-10820919 FORWARD LENGTH=740	23279	84304	599	571	76	73	29126	1	1	1	535.277	1602.81	3	1602.81	-0.0018	0	50.16	2e-05	K	VFFNLNYLAEVMK	L	Oxidation (M)	0.0000000000020.0			20191118_HFX_zjk_Xiongxiansong_RC.49485.49485.3.dta
1	1	AT2G25420.1	| Symbols: | transducin family protein / WD-40 repeat family protein | chr2:10817017-10820919 FORWARD LENGTH=740	23279	84304	599	571	76	73	29127	1	1	1	802.412	1602.81	2	1602.81	-0.0017	0	54.83	2.1e-05	K	VFFNLNYLAEVMK	L	Oxidation (M)	0.0000000000020.0			20191118_HFX_zjk_Xiongxiansong_RC.52939.52939.2.dta
1	1	AT2G25420.1	| Symbols: | transducin family protein / WD-40 repeat family protein | chr2:10817017-10820919 FORWARD LENGTH=740	23279	84304	599	571	76	73	29128	1	1	1	802.412	1602.81	2	1602.81	-0.0015	0	18.83	0.017	K	VFFNLNYLAEVMK	L	Oxidation (M)	0.0000000000020.0			20191118_HFX_zjk_Xiongxiansong_RC.56931.56931.2.dta
1	1	AT2G25420.1	| Symbols: | transducin family protein / WD-40 repeat family protein | chr2:10817017-10820919 FORWARD LENGTH=740	23279	84304	599	571	76	73	29130	1	1	1	802.413	1602.81	2	1602.81	-0.0011	0	77.83	8.7e-08	K	VFFNLNYLAEVMK	L	Oxidation (M)	0.0000000000020.0			20191118_HFX_zjk_Xiongxiansong_RC.54179.54179.2.dta
1	1	AT2G25420.1	| Symbols: | transducin family protein / WD-40 repeat family protein | chr2:10817017-10820919 FORWARD LENGTH=740	23279	84304	599	571	76	73	29132	1	1	1	535.278	1602.81	3	1602.81	-0.0003	0	34.02	0.00065	K	VFFNLNYLAEVMK	L	Oxidation (M)	0.0000000000020.0			20191118_HFX_zjk_Xiongxiansong_RC.49830.49830.3.dta
1	1	AT2G25420.1	| Symbols: | transducin family protein / WD-40 repeat family protein | chr2:10817017-10820919 FORWARD LENGTH=740	23279	84304	599	571	76	73	29133	1	1	1	802.413	1602.81	2	1602.81	0.0001	0	35.23	0.0005	K	VFFNLNYLAEVMK	L	Oxidation (M)	0.0000000000020.0			20191118_HFX_zjk_Xiongxiansong_RC.56629.56629.2.dta
1	1	AT2G25420.1	| Symbols: | transducin family protein / WD-40 repeat family protein | chr2:10817017-10820919 FORWARD LENGTH=740	23279	84304	599	571	76	73	29134	1	1	1	802.413	1602.81	2	1602.81	0.0005	0	41.34	0.00013	K	VFFNLNYLAEVMK	L	Oxidation (M)	0.0000000000020.0			20191118_HFX_zjk_Xiongxiansong_RC.54745.54745.2.dta
1	1	AT2G25420.1	| Symbols: | transducin family protein / WD-40 repeat family protein | chr2:10817017-10820919 FORWARD LENGTH=740	23279	84304	599	571	76	73	29135	1	1	1	802.413	1602.81	2	1602.81	0.0009	0	67.2	8e-07	K	VFFNLNYLAEVMK	L	Oxidation (M)	0.0000000000020.0			20191118_HFX_zjk_Xiongxiansong_RC.51424.51424.2.dta
1	1	AT2G25420.1	| Symbols: | transducin family protein / WD-40 repeat family protein | chr2:10817017-10820919 FORWARD LENGTH=740	23279	84304	599	571	76	73	29137	1	1	1	802.414	1602.81	2	1602.81	0.0015	0	81.6	4.6e-08	K	VFFNLNYLAEVMK	L	Oxidation (M)	0.0000000000020.0			20191118_HFX_zjk_Xiongxiansong_RC.50810.50810.2.dta
1	1	AT2G25420.1	| Symbols: | transducin family protein / WD-40 repeat family protein | chr2:10817017-10820919 FORWARD LENGTH=740	23279	84304	599	571	76	73	29138	1	1	1	802.414	1602.81	2	1602.81	0.0015	0	70.8	2.3e-07	K	VFFNLNYLAEVMK	L	Oxidation (M)	0.0000000000020.0			20191118_HFX_zjk_Xiongxiansong_RC.50131.50131.2.dta
1	1	AT2G25420.1	| Symbols: | transducin family protein / WD-40 repeat family protein | chr2:10817017-10820919 FORWARD LENGTH=740	23279	84304	599	571	76	73	29139	1	1	1	802.414	1602.81	2	1602.81	0.0015	0	75.86	3e-07	K	VFFNLNYLAEVMK	L	Oxidation (M)	0.0000000000020.0			20191118_HFX_zjk_Xiongxiansong_RC.50489.50489.2.dta
1	1	AT2G25420.1	| Symbols: | transducin family protein / WD-40 repeat family protein | chr2:10817017-10820919 FORWARD LENGTH=740	23279	84304	599	571	76	73	29140	1	1	1	802.414	1602.81	2	1602.81	0.0017	0	76.82	1.1e-07	K	VFFNLNYLAEVMK	L	Oxidation (M)	0.0000000000020.0			20191118_HFX_zjk_Xiongxiansong_RC.51104.51104.2.dta
1	1	AT2G25420.1	| Symbols: | transducin family protein / WD-40 repeat family protein | chr2:10817017-10820919 FORWARD LENGTH=740	23279	84304	599	571	76	73	29142	1	1	1	802.414	1602.81	2	1602.81	0.0029	0	66.15	7.9e-07	K	VFFNLNYLAEVMK	L	Oxidation (M)	0.0000000000020.0			20191118_HFX_zjk_Xiongxiansong_RC.51739.51739.2.dta
1	1	AT2G25420.1	| Symbols: | transducin family protein / WD-40 repeat family protein | chr2:10817017-10820919 FORWARD LENGTH=740	23279	84304	599	571	76	73	29143	1	1	1	802.415	1602.82	2	1602.81	0.0039	0	70.79	2.3e-07	K	VFFNLNYLAEVMK	L	Oxidation (M)	0.0000000000020.0			20191118_HFX_zjk_Xiongxiansong_RC.49777.49777.2.dta
1	1	AT2G25420.1	| Symbols: | transducin family protein / WD-40 repeat family protein | chr2:10817017-10820919 FORWARD LENGTH=740	23279	84304	599	571	76	73	29923	1	1	1	544.586	1630.74	3	1630.74	-0.0079	1	88.71	1e-08	R	IPEETCCVDKAPGR	A					20191118_HFX_zjk_Xiongxiansong_RC.8027.8027.3.dta
1	1	AT2G25420.1	| Symbols: | transducin family protein / WD-40 repeat family protein | chr2:10817017-10820919 FORWARD LENGTH=740	23279	84304	599	571	76	73	29926	1	1	1	816.379	1630.74	2	1630.74	-0.0019	1	68.71	1.3e-06	R	IPEETCCVDKAPGR	A					20191118_HFX_zjk_Xiongxiansong_RC.8990.8990.2.dta
1	1	AT2G25420.1	| Symbols: | transducin family protein / WD-40 repeat family protein | chr2:10817017-10820919 FORWARD LENGTH=740	23279	84304	599	571	76	73	29927	1	1	1	544.588	1630.74	3	1630.74	-0.0019	1	75.45	8.4e-08	R	IPEETCCVDKAPGR	A					20191118_HFX_zjk_Xiongxiansong_RC.8989.8989.3.dta
1	1	AT2G25420.1	| Symbols: | transducin family protein / WD-40 repeat family protein | chr2:10817017-10820919 FORWARD LENGTH=740	23279	84304	599	571	76	73	29928	1	1	1	544.588	1630.74	3	1630.74	-0.0011	1	70.1	2.7e-07	R	IPEETCCVDKAPGR	A					20191118_HFX_zjk_Xiongxiansong_RC.9411.9411.3.dta
1	1	AT2G25420.1	| Symbols: | transducin family protein / WD-40 repeat family protein | chr2:10817017-10820919 FORWARD LENGTH=740	23279	84304	599	571	76	73	29929	1	1	1	816.379	1630.74	2	1630.74	-0.0011	1	65.14	7.8e-07	R	IPEETCCVDKAPGR	A					20191118_HFX_zjk_Xiongxiansong_RC.9416.9416.2.dta
1	1	AT2G25420.1	| Symbols: | transducin family protein / WD-40 repeat family protein | chr2:10817017-10820919 FORWARD LENGTH=740	23279	84304	599	571	76	73	29930	1	1	1	816.379	1630.74	2	1630.74	-0.0005	1	107.16	3.1e-10	R	IPEETCCVDKAPGR	A					20191118_HFX_zjk_Xiongxiansong_RC.8048.8048.2.dta
1	1	AT2G25420.1	| Symbols: | transducin family protein / WD-40 repeat family protein | chr2:10817017-10820919 FORWARD LENGTH=740	23279	84304	599	571	76	73	29931	1	1	1	544.589	1630.75	3	1630.74	0.0014	1	89.27	1.6e-08	R	IPEETCCVDKAPGR	A					20191118_HFX_zjk_Xiongxiansong_RC.8541.8541.3.dta
1	1	AT2G25420.1	| Symbols: | transducin family protein / WD-40 repeat family protein | chr2:10817017-10820919 FORWARD LENGTH=740	23279	84304	599	571	76	73	29932	1	1	1	816.38	1630.75	2	1630.74	0.0015	1	92.58	5.7e-09	R	IPEETCCVDKAPGR	A					20191118_HFX_zjk_Xiongxiansong_RC.8552.8552.2.dta
1	1	AT2G25420.1	| Symbols: | transducin family protein / WD-40 repeat family protein | chr2:10817017-10820919 FORWARD LENGTH=740	23279	84304	599	571	76	73	30992	1	1	1	836.872	1671.73	2	1671.74	-0.0065	0	52.93	1.1e-05	K	LWTWSSSQNEFCK	E					20191118_HFX_zjk_Xiongxiansong_RC.37097.37097.2.dta
1	1	AT2G25420.1	| Symbols: | transducin family protein / WD-40 repeat family protein | chr2:10817017-10820919 FORWARD LENGTH=740	23279	84304	599	571	76	73	30993	1	1	1	558.251	1671.73	3	1671.74	-0.0037	0	49.84	2.1e-05	K	LWTWSSSQNEFCK	E					20191118_HFX_zjk_Xiongxiansong_RC.37237.37237.3.dta
1	1	AT2G25420.1	| Symbols: | transducin family protein / WD-40 repeat family protein | chr2:10817017-10820919 FORWARD LENGTH=740	23279	84304	599	571	76	73	30994	1	1	1	836.873	1671.73	2	1671.74	-0.0029	0	51.51	1.5e-05	K	LWTWSSSQNEFCK	E					20191118_HFX_zjk_Xiongxiansong_RC.37838.37838.2.dta
1	1	AT2G25420.1	| Symbols: | transducin family protein / WD-40 repeat family protein | chr2:10817017-10820919 FORWARD LENGTH=740	23279	84304	599	571	76	73	30995	1	1	1	558.252	1671.73	3	1671.74	-0.0022	0	15.98	0.032	K	LWTWSSSQNEFCK	E					20191118_HFX_zjk_Xiongxiansong_RC.37640.37640.3.dta
1	1	AT2G25420.1	| Symbols: | transducin family protein / WD-40 repeat family protein | chr2:10817017-10820919 FORWARD LENGTH=740	23279	84304	599	571	76	73	30996	1	1	1	836.874	1671.73	2	1671.74	-0.0017	0	74.03	1.1e-07	K	LWTWSSSQNEFCK	E					20191118_HFX_zjk_Xiongxiansong_RC.37479.37479.2.dta
1	1	AT2G25420.1	| Symbols: | transducin family protein / WD-40 repeat family protein | chr2:10817017-10820919 FORWARD LENGTH=740	23279	84304	599	571	76	73	30997	1	1	1	558.253	1671.74	3	1671.74	0.0013	0	53.69	9.2e-06	K	LWTWSSSQNEFCK	E					20191118_HFX_zjk_Xiongxiansong_RC.37250.37250.3.dta
1	1	AT2G25420.1	| Symbols: | transducin family protein / WD-40 repeat family protein | chr2:10817017-10820919 FORWARD LENGTH=740	23279	84304	599	571	76	73	33593	1	1	1	592.301	1773.88	3	1773.88	-0.0014	1	84.23	1.3e-08	K	LEGHDQKITCLAFSR	C					20191118_HFX_zjk_Xiongxiansong_RC.17964.17964.3.dta
1	1	AT2G25420.1	| Symbols: | transducin family protein / WD-40 repeat family protein | chr2:10817017-10820919 FORWARD LENGTH=740	23279	84304	599	571	76	73	33596	1	1	1	887.949	1773.88	2	1773.88	0.0006	1	144.07	1e-13	K	LEGHDQKITCLAFSR	C					20191118_HFX_zjk_Xiongxiansong_RC.17974.17974.2.dta
1	1	AT2G25420.1	| Symbols: | transducin family protein / WD-40 repeat family protein | chr2:10817017-10820919 FORWARD LENGTH=740	23279	84304	599	571	76	73	33820	1	1	1	893.899	1785.78	2	1785.78	-0.0007	0	56.85	4.7e-06	K	AEEYLGAFTNWEDNK	Y					20191118_HFX_zjk_Xiongxiansong_RC.43955.43955.2.dta
1	1	AT2G25420.1	| Symbols: | transducin family protein / WD-40 repeat family protein | chr2:10817017-10820919 FORWARD LENGTH=740	23279	84304	599	571	76	73	33821	1	1	1	596.269	1785.79	3	1785.78	0.0006	0	53.78	9.1e-06	K	AEEYLGAFTNWEDNK	Y					20191118_HFX_zjk_Xiongxiansong_RC.43720.43720.3.dta
1	1	AT2G25420.1	| Symbols: | transducin family protein / WD-40 repeat family protein | chr2:10817017-10820919 FORWARD LENGTH=740	23279	84304	599	571	76	73	33822	1	1	1	893.9	1785.79	2	1785.78	0.0011	0	94.47	2.6e-09	K	AEEYLGAFTNWEDNK	Y					20191118_HFX_zjk_Xiongxiansong_RC.43619.43619.2.dta
1	1	AT2G25420.1	| Symbols: | transducin family protein / WD-40 repeat family protein | chr2:10817017-10820919 FORWARD LENGTH=740	23279	84304	599	571	76	73	33827	1	1	1	596.271	1785.79	3	1785.78	0.0057	0	52.26	1.3e-05	K	AEEYLGAFTNWEDNK	Y					20191118_HFX_zjk_Xiongxiansong_RC.43363.43363.3.dta
1	1	AT2G25420.1	| Symbols: | transducin family protein / WD-40 repeat family protein | chr2:10817017-10820919 FORWARD LENGTH=740	23279	84304	599	571	76	73	33954	1	1	1	597.648	1789.92	3	1789.93	-0.0071	2	38.83	0.00023	K	NPVLKDELKFPSMEK	S	Oxidation (M)	0.000000000000200.0			20191118_HFX_zjk_Xiongxiansong_RC.20989.20989.3.dta
1	1	AT2G25420.1	| Symbols: | transducin family protein / WD-40 repeat family protein | chr2:10817017-10820919 FORWARD LENGTH=740	23279	84304	599	571	76	73	33956	1	1	1	597.652	1789.93	3	1789.93	0.0061	2	66.8	5.7e-07	K	NPVLKDELKFPSMEK	S	Oxidation (M)	0.000000000000200.0			20191118_HFX_zjk_Xiongxiansong_RC.20549.20549.3.dta
1	1	AT2G25420.1	| Symbols: | transducin family protein / WD-40 repeat family protein | chr2:10817017-10820919 FORWARD LENGTH=740	23279	84304	599	571	76	73	35067	1	1	1	617.996	1850.97	3	1850.97	0.0004	1	93.16	1.5e-08	K	LCVDLHKLAESNPSLR	G					20191118_HFX_zjk_Xiongxiansong_RC.30453.30453.3.dta
1	1	AT2G25420.1	| Symbols: | transducin family protein / WD-40 repeat family protein | chr2:10817017-10820919 FORWARD LENGTH=740	23279	84304	599	571	76	73	35068	1	1	1	617.997	1850.97	3	1850.97	0.0019	1	58.74	4e-05	K	LCVDLHKLAESNPSLR	G					20191118_HFX_zjk_Xiongxiansong_RC.30106.30106.3.dta
1	1	AT2G25420.1	| Symbols: | transducin family protein / WD-40 repeat family protein | chr2:10817017-10820919 FORWARD LENGTH=740	23279	84304	599	571	76	73	35069	1	1	1	926.493	1850.97	2	1850.97	0.0034	1	107.99	4.8e-10	K	LCVDLHKLAESNPSLR	G					20191118_HFX_zjk_Xiongxiansong_RC.30300.30300.2.dta
1	1	AT2G25420.1	| Symbols: | transducin family protein / WD-40 repeat family protein | chr2:10817017-10820919 FORWARD LENGTH=740	23279	84304	599	571	76	73	35626	1	1	1	630.672	1888.99	3	1888.99	0.0015	1	88.67	8.2e-09	K	GSYLFSTSGGKIAVFDLK	N					20191118_HFX_zjk_Xiongxiansong_RC.43155.43155.3.dta
1	1	AT2G25420.1	| Symbols: | transducin family protein / WD-40 repeat family protein | chr2:10817017-10820919 FORWARD LENGTH=740	23279	84304	599	571	76	73	35627	1	1	1	945.505	1888.99	2	1888.99	0.0015	1	87.38	2.2e-08	K	GSYLFSTSGGKIAVFDLK	N					20191118_HFX_zjk_Xiongxiansong_RC.43165.43165.2.dta
1	1	AT2G25420.1	| Symbols: | transducin family protein / WD-40 repeat family protein | chr2:10817017-10820919 FORWARD LENGTH=740	23279	84304	599	571	76	73	37005	1	1	1	985.438	1968.86	2	1968.86	-0.0018	0	94.91	1.3e-09	K	DDSFDDLVEVIAVDDMR	I	Oxidation (M)	0.00000000000000020.0			20191118_HFX_zjk_Xiongxiansong_RC.58859.58859.2.dta
1	1	AT2G25420.1	| Symbols: | transducin family protein / WD-40 repeat family protein | chr2:10817017-10820919 FORWARD LENGTH=740	23279	84304	599	571	76	73	37006	1	1	1	985.438	1968.86	2	1968.86	-0.0007	0	121.13	5.6e-12	K	DDSFDDLVEVIAVDDMR	I	Oxidation (M)	0.00000000000000020.0			20191118_HFX_zjk_Xiongxiansong_RC.59415.59415.2.dta
1	1	AT2G25420.1	| Symbols: | transducin family protein / WD-40 repeat family protein | chr2:10817017-10820919 FORWARD LENGTH=740	23279	84304	599	571	76	73	37007	1	1	1	985.438	1968.86	2	1968.86	-0.0004	0	97.23	7.6e-10	K	DDSFDDLVEVIAVDDMR	I	Oxidation (M)	0.00000000000000020.0			20191118_HFX_zjk_Xiongxiansong_RC.57906.57906.2.dta
1	1	AT2G25420.1	| Symbols: | transducin family protein / WD-40 repeat family protein | chr2:10817017-10820919 FORWARD LENGTH=740	23279	84304	599	571	76	73	37008	1	1	1	657.295	1968.86	3	1968.86	0.0003	0	77.49	5.4e-08	K	DDSFDDLVEVIAVDDMR	I	Oxidation (M)	0.00000000000000020.0			20191118_HFX_zjk_Xiongxiansong_RC.60889.60889.3.dta
1	1	AT2G25420.1	| Symbols: | transducin family protein / WD-40 repeat family protein | chr2:10817017-10820919 FORWARD LENGTH=740	23279	84304	599	571	76	73	37009	1	1	1	985.439	1968.86	2	1968.86	0.0007	0	129.14	7.8e-13	K	DDSFDDLVEVIAVDDMR	I	Oxidation (M)	0.00000000000000020.0			20191118_HFX_zjk_Xiongxiansong_RC.58178.58178.2.dta
1	1	AT2G25420.1	| Symbols: | transducin family protein / WD-40 repeat family protein | chr2:10817017-10820919 FORWARD LENGTH=740	23279	84304	599	571	76	73	37010	1	1	1	657.295	1968.86	3	1968.86	0.0007	0	56.92	4.6e-06	K	DDSFDDLVEVIAVDDMR	I	Oxidation (M)	0.00000000000000020.0			20191118_HFX_zjk_Xiongxiansong_RC.59102.59102.3.dta
1	1	AT2G25420.1	| Symbols: | transducin family protein / WD-40 repeat family protein | chr2:10817017-10820919 FORWARD LENGTH=740	23279	84304	599	571	76	73	37011	1	1	1	657.295	1968.86	3	1968.86	0.0011	0	77.7	5.2e-08	K	DDSFDDLVEVIAVDDMR	I	Oxidation (M)	0.00000000000000020.0			20191118_HFX_zjk_Xiongxiansong_RC.60573.60573.3.dta
1	1	AT2G25420.1	| Symbols: | transducin family protein / WD-40 repeat family protein | chr2:10817017-10820919 FORWARD LENGTH=740	23279	84304	599	571	76	73	37012	1	1	1	657.295	1968.86	3	1968.86	0.0011	0	76.22	7.1e-08	K	DDSFDDLVEVIAVDDMR	I	Oxidation (M)	0.00000000000000020.0			20191118_HFX_zjk_Xiongxiansong_RC.59685.59685.3.dta
1	1	AT2G25420.1	| Symbols: | transducin family protein / WD-40 repeat family protein | chr2:10817017-10820919 FORWARD LENGTH=740	23279	84304	599	571	76	73	37013	1	1	1	657.295	1968.86	3	1968.86	0.0011	0	53.25	1e-05	K	DDSFDDLVEVIAVDDMR	I	Oxidation (M)	0.00000000000000020.0			20191118_HFX_zjk_Xiongxiansong_RC.58246.58246.3.dta
1	1	AT2G25420.1	| Symbols: | transducin family protein / WD-40 repeat family protein | chr2:10817017-10820919 FORWARD LENGTH=740	23279	84304	599	571	76	73	37014	1	1	1	985.439	1968.86	2	1968.86	0.0011	0	98.8	5.5e-10	K	DDSFDDLVEVIAVDDMR	I	Oxidation (M)	0.00000000000000020.0			20191118_HFX_zjk_Xiongxiansong_RC.60909.60909.2.dta
1	1	AT2G25420.1	| Symbols: | transducin family protein / WD-40 repeat family protein | chr2:10817017-10820919 FORWARD LENGTH=740	23279	84304	599	571	76	73	37015	1	1	1	985.439	1968.86	2	1968.86	0.0011	0	95.13	1.2e-09	K	DDSFDDLVEVIAVDDMR	I	Oxidation (M)	0.00000000000000020.0			20191118_HFX_zjk_Xiongxiansong_RC.61215.61215.2.dta
1	1	AT2G25420.1	| Symbols: | transducin family protein / WD-40 repeat family protein | chr2:10817017-10820919 FORWARD LENGTH=740	23279	84304	599	571	76	73	37016	1	1	1	657.295	1968.86	3	1968.86	0.0011	0	82.15	2e-08	K	DDSFDDLVEVIAVDDMR	I	Oxidation (M)	0.00000000000000020.0			20191118_HFX_zjk_Xiongxiansong_RC.59394.59394.3.dta
1	1	AT2G25420.1	| Symbols: | transducin family protein / WD-40 repeat family protein | chr2:10817017-10820919 FORWARD LENGTH=740	23279	84304	599	571	76	73	37017	1	1	1	657.295	1968.86	3	1968.86	0.0011	0	83.74	1.4e-08	K	DDSFDDLVEVIAVDDMR	I	Oxidation (M)	0.00000000000000020.0			20191118_HFX_zjk_Xiongxiansong_RC.59968.59968.3.dta
1	1	AT2G25420.1	| Symbols: | transducin family protein / WD-40 repeat family protein | chr2:10817017-10820919 FORWARD LENGTH=740	23279	84304	599	571	76	73	37018	1	1	1	985.439	1968.86	2	1968.86	0.0014	0	86.75	7.3e-09	K	DDSFDDLVEVIAVDDMR	I	Oxidation (M)	0.00000000000000020.0			20191118_HFX_zjk_Xiongxiansong_RC.60599.60599.2.dta
1	1	AT2G25420.1	| Symbols: | transducin family protein / WD-40 repeat family protein | chr2:10817017-10820919 FORWARD LENGTH=740	23279	84304	599	571	76	73	37019	1	1	1	985.439	1968.86	2	1968.86	0.0015	0	121.69	4.5e-12	K	DDSFDDLVEVIAVDDMR	I	Oxidation (M)	0.00000000000000020.0			20191118_HFX_zjk_Xiongxiansong_RC.59989.59989.2.dta
1	1	AT2G25420.1	| Symbols: | transducin family protein / WD-40 repeat family protein | chr2:10817017-10820919 FORWARD LENGTH=740	23279	84304	599	571	76	73	37020	1	1	1	985.439	1968.86	2	1968.86	0.0015	0	129.24	7.6e-13	K	DDSFDDLVEVIAVDDMR	I	Oxidation (M)	0.00000000000000020.0			20191118_HFX_zjk_Xiongxiansong_RC.59700.59700.2.dta
1	1	AT2G25420.1	| Symbols: | transducin family protein / WD-40 repeat family protein | chr2:10817017-10820919 FORWARD LENGTH=740	23279	84304	599	571	76	73	37021	1	1	1	657.295	1968.86	3	1968.86	0.0016	0	75.48	8.4e-08	K	DDSFDDLVEVIAVDDMR	I	Oxidation (M)	0.00000000000000020.0			20191118_HFX_zjk_Xiongxiansong_RC.60259.60259.3.dta
1	1	AT2G25420.1	| Symbols: | transducin family protein / WD-40 repeat family protein | chr2:10817017-10820919 FORWARD LENGTH=740	23279	84304	599	571	76	73	37022	1	1	1	657.295	1968.86	3	1968.86	0.0016	0	70.11	2.7e-07	K	DDSFDDLVEVIAVDDMR	I	Oxidation (M)	0.00000000000000020.0			20191118_HFX_zjk_Xiongxiansong_RC.61503.61503.3.dta
1	1	AT2G25420.1	| Symbols: | transducin family protein / WD-40 repeat family protein | chr2:10817017-10820919 FORWARD LENGTH=740	23279	84304	599	571	76	73	37023	1	1	1	985.439	1968.86	2	1968.86	0.0017	0	125.69	1.6e-12	K	DDSFDDLVEVIAVDDMR	I	Oxidation (M)	0.00000000000000020.0			20191118_HFX_zjk_Xiongxiansong_RC.60279.60279.2.dta
1	1	AT2G25420.1	| Symbols: | transducin family protein / WD-40 repeat family protein | chr2:10817017-10820919 FORWARD LENGTH=740	23279	84304	599	571	76	73	37025	1	1	1	985.439	1968.86	2	1968.86	0.0022	0	111.21	3.7e-11	K	DDSFDDLVEVIAVDDMR	I	Oxidation (M)	0.00000000000000020.0			20191118_HFX_zjk_Xiongxiansong_RC.52522.52522.2.dta
1	1	AT2G25420.1	| Symbols: | transducin family protein / WD-40 repeat family protein | chr2:10817017-10820919 FORWARD LENGTH=740	23279	84304	599	571	76	73	37026	1	1	1	985.44	1968.87	2	1968.86	0.0029	0	90.47	3.3e-09	K	DDSFDDLVEVIAVDDMR	I	Oxidation (M)	0.00000000000000020.0			20191118_HFX_zjk_Xiongxiansong_RC.58499.58499.2.dta
1	1	AT2G25420.1	| Symbols: | transducin family protein / WD-40 repeat family protein | chr2:10817017-10820919 FORWARD LENGTH=740	23279	84304	599	571	76	73	37027	1	1	1	985.44	1968.87	2	1968.86	0.0029	0	121.76	3.8e-12	K	DDSFDDLVEVIAVDDMR	I	Oxidation (M)	0.00000000000000020.0			20191118_HFX_zjk_Xiongxiansong_RC.59139.59139.2.dta
1	1	AT2G25420.1	| Symbols: | transducin family protein / WD-40 repeat family protein | chr2:10817017-10820919 FORWARD LENGTH=740	23279	84304	599	571	76	73	37028	1	1	1	657.296	1968.87	3	1968.86	0.0034	0	39.31	0.00021	K	DDSFDDLVEVIAVDDMR	I	Oxidation (M)	0.00000000000000020.0			20191118_HFX_zjk_Xiongxiansong_RC.57964.57964.3.dta
1	1	AT2G25420.1	| Symbols: | transducin family protein / WD-40 repeat family protein | chr2:10817017-10820919 FORWARD LENGTH=740	23279	84304	599	571	76	73	37029	1	1	1	985.44	1968.87	2	1968.86	0.0035	0	93.12	1.9e-09	K	DDSFDDLVEVIAVDDMR	I	Oxidation (M)	0.00000000000000020.0			20191118_HFX_zjk_Xiongxiansong_RC.61523.61523.2.dta
1	1	AT2G25420.1	| Symbols: | transducin family protein / WD-40 repeat family protein | chr2:10817017-10820919 FORWARD LENGTH=740	23279	84304	599	571	76	73	37031	1	1	1	985.441	1968.87	2	1968.86	0.0044	0	98.05	6.4e-10	K	DDSFDDLVEVIAVDDMR	I	Oxidation (M)	0.00000000000000020.0			20191118_HFX_zjk_Xiongxiansong_RC.52233.52233.2.dta
1	1	AT2G25420.1	| Symbols: | transducin family protein / WD-40 repeat family protein | chr2:10817017-10820919 FORWARD LENGTH=740	23279	84304	599	571	76	73	37032	1	1	1	657.296	1968.87	3	1968.86	0.0045	0	84.3	1.2e-08	K	DDSFDDLVEVIAVDDMR	I	Oxidation (M)	0.00000000000000020.0			20191118_HFX_zjk_Xiongxiansong_RC.61192.61192.3.dta
1	1	AT2G25420.1	| Symbols: | transducin family protein / WD-40 repeat family protein | chr2:10817017-10820919 FORWARD LENGTH=740	23279	84304	599	571	76	73	37034	1	1	1	985.441	1968.87	2	1968.86	0.0058	0	94.95	1.3e-09	K	DDSFDDLVEVIAVDDMR	I	Oxidation (M)	0.00000000000000020.0			20191118_HFX_zjk_Xiongxiansong_RC.53888.53888.2.dta
1	1	AT2G25420.1	| Symbols: | transducin family protein / WD-40 repeat family protein | chr2:10817017-10820919 FORWARD LENGTH=740	23279	84304	599	571	76	73	39634	1	1	1	702.976	2105.91	3	2105.92	-0.0117	0	28.08	0.0023	K	DADDYLSAFTSPEANTFSR	K					20191118_HFX_zjk_Xiongxiansong_RC.52229.52229.3.dta
1	1	AT2G25420.1	| Symbols: | transducin family protein / WD-40 repeat family protein | chr2:10817017-10820919 FORWARD LENGTH=740	23279	84304	599	571	76	73	39635	1	1	1	1053.96	2105.91	2	2105.92	-0.0107	0	76.42	7.1e-08	K	DADDYLSAFTSPEANTFSR	K					20191118_HFX_zjk_Xiongxiansong_RC.53998.53998.2.dta
1	1	AT2G25420.1	| Symbols: | transducin family protein / WD-40 repeat family protein | chr2:10817017-10820919 FORWARD LENGTH=740	23279	84304	599	571	76	73	39636	1	1	1	1053.96	2105.91	2	2105.92	-0.0107	0	71.71	1.9e-07	K	DADDYLSAFTSPEANTFSR	K					20191118_HFX_zjk_Xiongxiansong_RC.50011.50011.2.dta
1	1	AT2G25420.1	| Symbols: | transducin family protein / WD-40 repeat family protein | chr2:10817017-10820919 FORWARD LENGTH=740	23279	84304	599	571	76	73	39638	1	1	1	1053.96	2105.91	2	2105.92	-0.0095	0	63.65	1.1e-06	K	DADDYLSAFTSPEANTFSR	K					20191118_HFX_zjk_Xiongxiansong_RC.52499.52499.2.dta
1	1	AT2G25420.1	| Symbols: | transducin family protein / WD-40 repeat family protein | chr2:10817017-10820919 FORWARD LENGTH=740	23279	84304	599	571	76	73	39639	1	1	1	1053.96	2105.91	2	2105.92	-0.0069	0	66.61	5.7e-07	K	DADDYLSAFTSPEANTFSR	K					20191118_HFX_zjk_Xiongxiansong_RC.52793.52793.2.dta
1	1	AT2G25420.1	| Symbols: | transducin family protein / WD-40 repeat family protein | chr2:10817017-10820919 FORWARD LENGTH=740	23279	84304	599	571	76	73	39640	1	1	1	702.978	2105.91	3	2105.92	-0.0047	0	51.8	1.4e-05	K	DADDYLSAFTSPEANTFSR	K					20191118_HFX_zjk_Xiongxiansong_RC.52585.52585.3.dta
1	1	AT2G25420.1	| Symbols: | transducin family protein / WD-40 repeat family protein | chr2:10817017-10820919 FORWARD LENGTH=740	23279	84304	599	571	76	73	39641	1	1	1	1053.96	2105.91	2	2105.92	-0.0031	0	94.19	1.5e-09	K	DADDYLSAFTSPEANTFSR	K					20191118_HFX_zjk_Xiongxiansong_RC.51252.51252.2.dta
1	1	AT2G25420.1	| Symbols: | transducin family protein / WD-40 repeat family protein | chr2:10817017-10820919 FORWARD LENGTH=740	23279	84304	599	571	76	73	39642	1	1	1	1053.96	2105.91	2	2105.92	-0.0028	0	104.73	1.5e-10	K	DADDYLSAFTSPEANTFSR	K					20191118_HFX_zjk_Xiongxiansong_RC.50641.50641.2.dta
1	1	AT2G25420.1	| Symbols: | transducin family protein / WD-40 repeat family protein | chr2:10817017-10820919 FORWARD LENGTH=740	23279	84304	599	571	76	73	39644	1	1	1	1053.97	2105.92	2	2105.92	-0.0019	0	76.94	8.6e-08	K	DADDYLSAFTSPEANTFSR	K					20191118_HFX_zjk_Xiongxiansong_RC.54963.54963.2.dta
1	1	AT2G25420.1	| Symbols: | transducin family protein / WD-40 repeat family protein | chr2:10817017-10820919 FORWARD LENGTH=740	23279	84304	599	571	76	73	39645	1	1	1	702.979	2105.92	3	2105.92	-0.0017	0	61.87	1.6e-06	K	DADDYLSAFTSPEANTFSR	K					20191118_HFX_zjk_Xiongxiansong_RC.51124.51124.3.dta
1	1	AT2G25420.1	| Symbols: | transducin family protein / WD-40 repeat family protein | chr2:10817017-10820919 FORWARD LENGTH=740	23279	84304	599	571	76	73	39647	1	1	1	702.98	2105.92	3	2105.92	-0.0011	0	81.38	2.3e-08	K	DADDYLSAFTSPEANTFSR	K					20191118_HFX_zjk_Xiongxiansong_RC.50515.50515.3.dta
1	1	AT2G25420.1	| Symbols: | transducin family protein / WD-40 repeat family protein | chr2:10817017-10820919 FORWARD LENGTH=740	23279	84304	599	571	76	73	39648	1	1	1	527.486	2105.92	4	2105.92	-0.001	0	66.56	5.7e-07	K	DADDYLSAFTSPEANTFSR	K					20191118_HFX_zjk_Xiongxiansong_RC.50484.50484.4.dta
1	1	AT2G25420.1	| Symbols: | transducin family protein / WD-40 repeat family protein | chr2:10817017-10820919 FORWARD LENGTH=740	23279	84304	599	571	76	73	39650	1	1	1	1053.97	2105.92	2	2105.92	0.0008	0	90.16	5.5e-09	K	DADDYLSAFTSPEANTFSR	K					20191118_HFX_zjk_Xiongxiansong_RC.53098.53098.2.dta
1	1	AT2G25420.1	| Symbols: | transducin family protein / WD-40 repeat family protein | chr2:10817017-10820919 FORWARD LENGTH=740	23279	84304	599	571	76	73	39651	1	1	1	702.98	2105.92	3	2105.92	0.0008	0	45.6	5.3e-05	K	DADDYLSAFTSPEANTFSR	K					20191118_HFX_zjk_Xiongxiansong_RC.49883.49883.3.dta
1	1	AT2G25420.1	| Symbols: | transducin family protein / WD-40 repeat family protein | chr2:10817017-10820919 FORWARD LENGTH=740	23279	84304	599	571	76	73	39652	1	1	1	1053.97	2105.92	2	2105.92	0.0014	0	105.46	1.3e-10	K	DADDYLSAFTSPEANTFSR	K					20191118_HFX_zjk_Xiongxiansong_RC.48915.48915.2.dta
1	1	AT2G25420.1	| Symbols: | transducin family protein / WD-40 repeat family protein | chr2:10817017-10820919 FORWARD LENGTH=740	23279	84304	599	571	76	73	39653	1	1	1	702.98	2105.92	3	2105.92	0.0015	0	75.63	8.1e-08	K	DADDYLSAFTSPEANTFSR	K					20191118_HFX_zjk_Xiongxiansong_RC.50830.50830.3.dta
1	1	AT2G25420.1	| Symbols: | transducin family protein / WD-40 repeat family protein | chr2:10817017-10820919 FORWARD LENGTH=740	23279	84304	599	571	76	73	39654	1	1	1	702.98	2105.92	3	2105.92	0.0017	0	46.67	4.2e-05	K	DADDYLSAFTSPEANTFSR	K					20191118_HFX_zjk_Xiongxiansong_RC.48983.48983.3.dta
1	1	AT2G25420.1	| Symbols: | transducin family protein / WD-40 repeat family protein | chr2:10817017-10820919 FORWARD LENGTH=740	23279	84304	599	571	76	73	39655	1	1	1	1053.97	2105.92	2	2105.92	0.0017	0	118.86	7.2e-12	K	DADDYLSAFTSPEANTFSR	K					20191118_HFX_zjk_Xiongxiansong_RC.50956.50956.2.dta
1	1	AT2G25420.1	| Symbols: | transducin family protein / WD-40 repeat family protein | chr2:10817017-10820919 FORWARD LENGTH=740	23279	84304	599	571	76	73	39656	1	1	1	702.981	2105.92	3	2105.92	0.0021	0	32.82	0.00084	K	DADDYLSAFTSPEANTFSR	K					20191118_HFX_zjk_Xiongxiansong_RC.51758.51758.3.dta
1	1	AT2G25420.1	| Symbols: | transducin family protein / WD-40 repeat family protein | chr2:10817017-10820919 FORWARD LENGTH=740	23279	84304	599	571	76	73	39657	1	1	1	1053.97	2105.92	2	2105.92	0.0023	0	117.87	8.9e-12	K	DADDYLSAFTSPEANTFSR	K					20191118_HFX_zjk_Xiongxiansong_RC.50326.50326.2.dta
1	1	AT2G25420.1	| Symbols: | transducin family protein / WD-40 repeat family protein | chr2:10817017-10820919 FORWARD LENGTH=740	23279	84304	599	571	76	73	39658	1	1	1	702.981	2105.92	3	2105.92	0.0023	0	71.91	1.8e-07	K	DADDYLSAFTSPEANTFSR	K					20191118_HFX_zjk_Xiongxiansong_RC.50212.50212.3.dta
1	1	AT2G25420.1	| Symbols: | transducin family protein / WD-40 repeat family protein | chr2:10817017-10820919 FORWARD LENGTH=740	23279	84304	599	571	76	73	39659	1	1	1	702.981	2105.92	3	2105.92	0.0026	0	42.18	0.00011	K	DADDYLSAFTSPEANTFSR	K					20191118_HFX_zjk_Xiongxiansong_RC.48668.48668.3.dta
1	1	AT2G25420.1	| Symbols: | transducin family protein / WD-40 repeat family protein | chr2:10817017-10820919 FORWARD LENGTH=740	23279	84304	599	571	76	73	39660	1	1	1	1053.97	2105.92	2	2105.92	0.0033	0	88.2	6.2e-09	K	DADDYLSAFTSPEANTFSR	K					20191118_HFX_zjk_Xiongxiansong_RC.48610.48610.2.dta
1	1	AT2G25420.1	| Symbols: | transducin family protein / WD-40 repeat family protein | chr2:10817017-10820919 FORWARD LENGTH=740	23279	84304	599	571	76	73	39661	1	1	1	1053.97	2105.92	2	2105.92	0.0052	0	57.91	3.7e-06	K	DADDYLSAFTSPEANTFSR	K					20191118_HFX_zjk_Xiongxiansong_RC.51566.51566.2.dta
1	1	AT2G25420.1	| Symbols: | transducin family protein / WD-40 repeat family protein | chr2:10817017-10820919 FORWARD LENGTH=740	23279	84304	599	571	76	73	39662	1	1	1	1053.97	2105.92	2	2105.92	0.0054	0	83.24	1.6e-08	K	DADDYLSAFTSPEANTFSR	K					20191118_HFX_zjk_Xiongxiansong_RC.53393.53393.2.dta
1	1	AT2G25420.1	| Symbols: | transducin family protein / WD-40 repeat family protein | chr2:10817017-10820919 FORWARD LENGTH=740	23279	84304	599	571	76	73	39663	1	1	1	702.982	2105.92	3	2105.92	0.0054	0	36.25	0.0004	K	DADDYLSAFTSPEANTFSR	K					20191118_HFX_zjk_Xiongxiansong_RC.53394.53394.3.dta
1	1	AT2G25420.1	| Symbols: | transducin family protein / WD-40 repeat family protein | chr2:10817017-10820919 FORWARD LENGTH=740	23279	84304	599	571	76	73	39665	1	1	1	1053.97	2105.93	2	2105.92	0.0099	0	67.68	4.5e-07	K	DADDYLSAFTSPEANTFSR	K					20191118_HFX_zjk_Xiongxiansong_RC.46237.46237.2.dta
1	1	AT2G25420.1	| Symbols: | transducin family protein / WD-40 repeat family protein | chr2:10817017-10820919 FORWARD LENGTH=740	23279	84304	599	571	76	73	39706	1	1	1	703.647	2107.92	3	2107.92	0.0003	0	97.29	8.3e-10	K	DPSQCNALVLPDCFSEEK	I					20191118_HFX_zjk_Xiongxiansong_RC.40925.40925.3.dta
1	1	AT2G25420.1	| Symbols: | transducin family protein / WD-40 repeat family protein | chr2:10817017-10820919 FORWARD LENGTH=740	23279	84304	599	571	76	73	39707	1	1	1	1054.97	2107.92	2	2107.92	0.0004	0	94.33	1.4e-09	K	DPSQCNALVLPDCFSEEK	I					20191118_HFX_zjk_Xiongxiansong_RC.40883.40883.2.dta
1	1	AT2G25420.1	| Symbols: | transducin family protein / WD-40 repeat family protein | chr2:10817017-10820919 FORWARD LENGTH=740	23279	84304	599	571	76	73	39708	1	1	1	1054.97	2107.92	2	2107.92	0.0004	0	28.27	0.0022	K	DPSQCNALVLPDCFSEEK	I					20191118_HFX_zjk_Xiongxiansong_RC.41220.41220.2.dta
1	1	AT2G25420.1	| Symbols: | transducin family protein / WD-40 repeat family protein | chr2:10817017-10820919 FORWARD LENGTH=740	23279	84304	599	571	76	73	39709	1	1	1	1054.97	2107.92	2	2107.92	0.0012	0	91.01	2.9e-09	K	DPSQCNALVLPDCFSEEK	I					20191118_HFX_zjk_Xiongxiansong_RC.40547.40547.2.dta
1	1	AT2G25420.1	| Symbols: | transducin family protein / WD-40 repeat family protein | chr2:10817017-10820919 FORWARD LENGTH=740	23279	84304	599	571	76	73	39710	1	1	1	703.647	2107.92	3	2107.92	0.0014	0	74.92	1.4e-07	K	DPSQCNALVLPDCFSEEK	I					20191118_HFX_zjk_Xiongxiansong_RC.40589.40589.3.dta
1	1	AT2G25420.1	| Symbols: | transducin family protein / WD-40 repeat family protein | chr2:10817017-10820919 FORWARD LENGTH=740	23279	84304	599	571	76	73	40735	1	1	1	722.332	2163.97	3	2163.97	-0.002	1	66.86	5.4e-07	K	AEEYLGAFTNWEDNKYSK	A					20191118_HFX_zjk_Xiongxiansong_RC.38737.38737.3.dta
1	1	AT2G25420.1	| Symbols: | transducin family protein / WD-40 repeat family protein | chr2:10817017-10820919 FORWARD LENGTH=740	23279	84304	599	571	76	73	40736	1	1	1	1083	2163.98	2	2163.97	0.0014	1	118.92	1.8e-11	K	AEEYLGAFTNWEDNKYSK	A					20191118_HFX_zjk_Xiongxiansong_RC.39140.39140.2.dta
1	1	AT2G25420.1	| Symbols: | transducin family protein / WD-40 repeat family protein | chr2:10817017-10820919 FORWARD LENGTH=740	23279	84304	599	571	76	73	40737	1	1	1	722.333	2163.98	3	2163.97	0.0023	1	104.78	1.5e-10	K	AEEYLGAFTNWEDNKYSK	A					20191118_HFX_zjk_Xiongxiansong_RC.39455.39455.3.dta
1	1	AT2G25420.1	| Symbols: | transducin family protein / WD-40 repeat family protein | chr2:10817017-10820919 FORWARD LENGTH=740	23279	84304	599	571	76	73	40738	1	1	1	1083	2163.98	2	2163.97	0.0024	1	102.3	3.6e-10	K	AEEYLGAFTNWEDNKYSK	A					20191118_HFX_zjk_Xiongxiansong_RC.39476.39476.2.dta
1	1	AT2G25420.1	| Symbols: | transducin family protein / WD-40 repeat family protein | chr2:10817017-10820919 FORWARD LENGTH=740	23279	84304	599	571	76	73	40739	1	1	1	1083	2163.98	2	2163.97	0.0025	1	119.48	7e-12	K	AEEYLGAFTNWEDNKYSK	A					20191118_HFX_zjk_Xiongxiansong_RC.38774.38774.2.dta
1	1	AT2G25420.1	| Symbols: | transducin family protein / WD-40 repeat family protein | chr2:10817017-10820919 FORWARD LENGTH=740	23279	84304	599	571	76	73	40740	1	1	1	722.333	2163.98	3	2163.97	0.0027	1	94.59	1.4e-09	K	AEEYLGAFTNWEDNKYSK	A					20191118_HFX_zjk_Xiongxiansong_RC.39108.39108.3.dta
1	1	AT2G25420.1	| Symbols: | transducin family protein / WD-40 repeat family protein | chr2:10817017-10820919 FORWARD LENGTH=740	23279	84304	599	571	76	73	40741	1	1	1	1083	2163.98	2	2163.97	0.0082	1	117.26	1e-11	K	AEEYLGAFTNWEDNKYSK	A					20191118_HFX_zjk_Xiongxiansong_RC.38765.38765.2.dta
1	1	AT2G25420.1	| Symbols: | transducin family protein / WD-40 repeat family protein | chr2:10817017-10820919 FORWARD LENGTH=740	23279	84304	599	571	76	73	40747	1	1	1	722.36	2164.06	3	2164.07	-0.0115	0	56.48	5.3e-06	R	LTYSPSGDYILALAEDATHK	L					20191118_HFX_zjk_Xiongxiansong_RC.57981.57981.3.dta
1	1	AT2G25420.1	| Symbols: | transducin family protein / WD-40 repeat family protein | chr2:10817017-10820919 FORWARD LENGTH=740	23279	84304	599	571	76	73	40749	1	1	1	722.36	2164.06	3	2164.07	-0.0109	0	72.03	3.1e-07	R	LTYSPSGDYILALAEDATHK	L					20191118_HFX_zjk_Xiongxiansong_RC.53103.53103.3.dta
1	1	AT2G25420.1	| Symbols: | transducin family protein / WD-40 repeat family protein | chr2:10817017-10820919 FORWARD LENGTH=740	23279	84304	599	571	76	73	40751	1	1	1	722.361	2164.06	3	2164.07	-0.0076	0	31.31	0.0012	R	LTYSPSGDYILALAEDATHK	L					20191118_HFX_zjk_Xiongxiansong_RC.55459.55459.3.dta
1	1	AT2G25420.1	| Symbols: | transducin family protein / WD-40 repeat family protein | chr2:10817017-10820919 FORWARD LENGTH=740	23279	84304	599	571	76	73	40752	1	1	1	722.361	2164.06	3	2164.07	-0.0061	0	42.45	0.0001	R	LTYSPSGDYILALAEDATHK	L					20191118_HFX_zjk_Xiongxiansong_RC.55998.55998.3.dta
1	1	AT2G25420.1	| Symbols: | transducin family protein / WD-40 repeat family protein | chr2:10817017-10820919 FORWARD LENGTH=740	23279	84304	599	571	76	73	40754	1	1	1	722.362	2164.07	3	2164.07	-0.0034	0	47.62	6.8e-05	R	LTYSPSGDYILALAEDATHK	L					20191118_HFX_zjk_Xiongxiansong_RC.56495.56495.3.dta
1	1	AT2G25420.1	| Symbols: | transducin family protein / WD-40 repeat family protein | chr2:10817017-10820919 FORWARD LENGTH=740	23279	84304	599	571	76	73	40756	1	1	1	722.363	2164.07	3	2164.07	-0.0018	0	20.81	0.012	R	LTYSPSGDYILALAEDATHK	L					20191118_HFX_zjk_Xiongxiansong_RC.55851.55851.3.dta
1	1	AT2G25420.1	| Symbols: | transducin family protein / WD-40 repeat family protein | chr2:10817017-10820919 FORWARD LENGTH=740	23279	84304	599	571	76	73	40758	1	1	1	722.363	2164.07	3	2164.07	-0.0016	0	96.46	2.8e-09	R	LTYSPSGDYILALAEDATHK	L					20191118_HFX_zjk_Xiongxiansong_RC.52477.52477.3.dta
1	1	AT2G25420.1	| Symbols: | transducin family protein / WD-40 repeat family protein | chr2:10817017-10820919 FORWARD LENGTH=740	23279	84304	599	571	76	73	40760	1	1	1	722.363	2164.07	3	2164.07	-0.0007	0	54.43	7.9e-06	R	LTYSPSGDYILALAEDATHK	L					20191118_HFX_zjk_Xiongxiansong_RC.44882.44882.3.dta
1	1	AT2G25420.1	| Symbols: | transducin family protein / WD-40 repeat family protein | chr2:10817017-10820919 FORWARD LENGTH=740	23279	84304	599	571	76	73	40762	1	1	1	722.363	2164.07	3	2164.07	-0.0003	0	130.95	5.3e-13	R	LTYSPSGDYILALAEDATHK	L					20191118_HFX_zjk_Xiongxiansong_RC.49702.49702.3.dta
1	1	AT2G25420.1	| Symbols: | transducin family protein / WD-40 repeat family protein | chr2:10817017-10820919 FORWARD LENGTH=740	23279	84304	599	571	76	73	40764	1	1	1	1083.04	2164.07	2	2164.07	0	0	50.6	1.8e-05	R	LTYSPSGDYILALAEDATHK	L					20191118_HFX_zjk_Xiongxiansong_RC.51022.51022.2.dta
1	1	AT2G25420.1	| Symbols: | transducin family protein / WD-40 repeat family protein | chr2:10817017-10820919 FORWARD LENGTH=740	23279	84304	599	571	76	73	40765	1	1	1	722.364	2164.07	3	2164.07	0.0003	0	82.37	1.9e-08	R	LTYSPSGDYILALAEDATHK	L					20191118_HFX_zjk_Xiongxiansong_RC.44168.44168.3.dta
1	1	AT2G25420.1	| Symbols: | transducin family protein / WD-40 repeat family protein | chr2:10817017-10820919 FORWARD LENGTH=740	23279	84304	599	571	76	73	40766	1	1	1	1083.04	2164.07	2	2164.07	0.0004	0	131.47	4.7e-13	R	LTYSPSGDYILALAEDATHK	L					20191118_HFX_zjk_Xiongxiansong_RC.49707.49707.2.dta
1	1	AT2G25420.1	| Symbols: | transducin family protein / WD-40 repeat family protein | chr2:10817017-10820919 FORWARD LENGTH=740	23279	84304	599	571	76	73	40767	1	1	1	542.025	2164.07	4	2164.07	0.0005	0	34.5	0.00072	R	LTYSPSGDYILALAEDATHK	L					20191118_HFX_zjk_Xiongxiansong_RC.50211.50211.4.dta
1	1	AT2G25420.1	| Symbols: | transducin family protein / WD-40 repeat family protein | chr2:10817017-10820919 FORWARD LENGTH=740	23279	84304	599	571	76	73	40768	1	1	1	722.364	2164.07	3	2164.07	0.0005	0	77.06	6e-08	R	LTYSPSGDYILALAEDATHK	L					20191118_HFX_zjk_Xiongxiansong_RC.54183.54183.3.dta
1	1	AT2G25420.1	| Symbols: | transducin family protein / WD-40 repeat family protein | chr2:10817017-10820919 FORWARD LENGTH=740	23279	84304	599	571	76	73	40769	1	1	1	722.364	2164.07	3	2164.07	0.0005	0	107.98	7.5e-11	R	LTYSPSGDYILALAEDATHK	L					20191118_HFX_zjk_Xiongxiansong_RC.50683.50683.3.dta
1	1	AT2G25420.1	| Symbols: | transducin family protein / WD-40 repeat family protein | chr2:10817017-10820919 FORWARD LENGTH=740	23279	84304	599	571	76	73	40770	1	1	1	722.364	2164.07	3	2164.07	0.0005	0	113.92	2.1e-11	R	LTYSPSGDYILALAEDATHK	L					20191118_HFX_zjk_Xiongxiansong_RC.50055.50055.3.dta
1	1	AT2G25420.1	| Symbols: | transducin family protein / WD-40 repeat family protein | chr2:10817017-10820919 FORWARD LENGTH=740	23279	84304	599	571	76	73	40771	1	1	1	1083.04	2164.07	2	2164.07	0.0005	0	128.97	8.1e-13	R	LTYSPSGDYILALAEDATHK	L					20191118_HFX_zjk_Xiongxiansong_RC.50056.50056.2.dta
1	1	AT2G25420.1	| Symbols: | transducin family protein / WD-40 repeat family protein | chr2:10817017-10820919 FORWARD LENGTH=740	23279	84304	599	571	76	73	40772	1	1	1	722.364	2164.07	3	2164.07	0.0009	0	111.24	3.7e-11	R	LTYSPSGDYILALAEDATHK	L					20191118_HFX_zjk_Xiongxiansong_RC.50368.50368.3.dta
1	1	AT2G25420.1	| Symbols: | transducin family protein / WD-40 repeat family protein | chr2:10817017-10820919 FORWARD LENGTH=740	23279	84304	599	571	76	73	40773	1	1	1	1083.04	2164.07	2	2164.07	0.0009	0	126.21	1.5e-12	R	LTYSPSGDYILALAEDATHK	L					20191118_HFX_zjk_Xiongxiansong_RC.50369.50369.2.dta
1	1	AT2G25420.1	| Symbols: | transducin family protein / WD-40 repeat family protein | chr2:10817017-10820919 FORWARD LENGTH=740	23279	84304	599	571	76	73	40775	1	1	1	722.364	2164.07	3	2164.07	0.0012	0	95.29	1.2e-09	R	LTYSPSGDYILALAEDATHK	L					20191118_HFX_zjk_Xiongxiansong_RC.50977.50977.3.dta
1	1	AT2G25420.1	| Symbols: | transducin family protein / WD-40 repeat family protein | chr2:10817017-10820919 FORWARD LENGTH=740	23279	84304	599	571	76	73	40776	1	1	1	722.364	2164.07	3	2164.07	0.0013	0	62.31	3.1e-06	R	LTYSPSGDYILALAEDATHK	L					20191118_HFX_zjk_Xiongxiansong_RC.52184.52184.3.dta
1	1	AT2G25420.1	| Symbols: | transducin family protein / WD-40 repeat family protein | chr2:10817017-10820919 FORWARD LENGTH=740	23279	84304	599	571	76	73	40778	1	1	1	722.364	2164.07	3	2164.07	0.0019	0	95.93	1e-09	R	LTYSPSGDYILALAEDATHK	L					20191118_HFX_zjk_Xiongxiansong_RC.51271.51271.3.dta
1	1	AT2G25420.1	| Symbols: | transducin family protein / WD-40 repeat family protein | chr2:10817017-10820919 FORWARD LENGTH=740	23279	84304	599	571	76	73	40779	1	1	1	1083.04	2164.07	2	2164.07	0.002	0	102.98	2.2e-10	R	LTYSPSGDYILALAEDATHK	L					20191118_HFX_zjk_Xiongxiansong_RC.50707.50707.2.dta
1	1	AT2G25420.1	| Symbols: | transducin family protein / WD-40 repeat family protein | chr2:10817017-10820919 FORWARD LENGTH=740	23279	84304	599	571	76	73	40780	1	1	1	722.364	2164.07	3	2164.07	0.0022	0	98.25	7.8e-10	R	LTYSPSGDYILALAEDATHK	L					20191118_HFX_zjk_Xiongxiansong_RC.52771.52771.3.dta
1	1	AT2G25420.1	| Symbols: | transducin family protein / WD-40 repeat family protein | chr2:10817017-10820919 FORWARD LENGTH=740	23279	84304	599	571	76	73	40781	1	1	1	1083.04	2164.07	2	2164.07	0.0025	0	146.01	2e-14	R	LTYSPSGDYILALAEDATHK	L					20191118_HFX_zjk_Xiongxiansong_RC.49360.49360.2.dta
1	1	AT2G25420.1	| Symbols: | transducin family protein / WD-40 repeat family protein | chr2:10817017-10820919 FORWARD LENGTH=740	23279	84304	599	571	76	73	40782	1	1	1	722.364	2164.07	3	2164.07	0.0025	0	126.33	1.4e-12	R	LTYSPSGDYILALAEDATHK	L					20191118_HFX_zjk_Xiongxiansong_RC.49358.49358.3.dta
1	1	AT2G25420.1	| Symbols: | transducin family protein / WD-40 repeat family protein | chr2:10817017-10820919 FORWARD LENGTH=740	23279	84304	599	571	76	73	40783	1	1	1	1083.04	2164.07	2	2164.07	0.003	0	106.39	1.1e-10	R	LTYSPSGDYILALAEDATHK	L					20191118_HFX_zjk_Xiongxiansong_RC.44211.44211.2.dta
1	1	AT2G25420.1	| Symbols: | transducin family protein / WD-40 repeat family protein | chr2:10817017-10820919 FORWARD LENGTH=740	23279	84304	599	571	76	73	40784	1	1	1	722.365	2164.07	3	2164.07	0.0035	0	56.81	6.3e-06	R	LTYSPSGDYILALAEDATHK	L					20191118_HFX_zjk_Xiongxiansong_RC.58616.58616.3.dta
1	1	AT2G25420.1	| Symbols: | transducin family protein / WD-40 repeat family protein | chr2:10817017-10820919 FORWARD LENGTH=740	23279	84304	599	571	76	73	40785	1	1	1	722.365	2164.07	3	2164.07	0.0041	0	43.75	7.9e-05	R	LTYSPSGDYILALAEDATHK	L					20191118_HFX_zjk_Xiongxiansong_RC.57694.57694.3.dta
1	1	AT2G25420.1	| Symbols: | transducin family protein / WD-40 repeat family protein | chr2:10817017-10820919 FORWARD LENGTH=740	23279	84304	599	571	76	73	40786	1	1	1	722.366	2164.08	3	2164.07	0.0063	0	47.46	0.00011	R	LTYSPSGDYILALAEDATHK	L					20191118_HFX_zjk_Xiongxiansong_RC.51586.51586.3.dta
1	1	AT2G25420.1	| Symbols: | transducin family protein / WD-40 repeat family protein | chr2:10817017-10820919 FORWARD LENGTH=740	23279	84304	599	571	76	73	40787	1	1	1	722.368	2164.08	3	2164.07	0.0122	0	78.27	8.1e-08	R	LTYSPSGDYILALAEDATHK	L					20191118_HFX_zjk_Xiongxiansong_RC.53885.53885.3.dta
1	1	AT2G25420.1	| Symbols: | transducin family protein / WD-40 repeat family protein | chr2:10817017-10820919 FORWARD LENGTH=740	23279	84304	599	571	76	73	42354	1	1	1	751.053	2250.14	3	2250.14	-0.0014	1	102.31	2.6e-10	K	VFFNLNYLAEVMKLGEYGK	A	Oxidation (M)	0.0000000000020000000.0			20191118_HFX_zjk_Xiongxiansong_RC.54351.54351.3.dta
1	1	AT2G25420.1	| Symbols: | transducin family protein / WD-40 repeat family protein | chr2:10817017-10820919 FORWARD LENGTH=740	23279	84304	599	571	76	73	42820	1	1	1	1141.01	2280.01	2	2280.01	-0.0007	1	120.19	9.1e-12	K	TMENEMATSVQKSTSCFAVK	G	2 Oxidation (M)	0.02000200000000000000.0			20191118_HFX_zjk_Xiongxiansong_RC.15563.15563.2.dta
1	1	AT2G25420.1	| Symbols: | transducin family protein / WD-40 repeat family protein | chr2:10817017-10820919 FORWARD LENGTH=740	23279	84304	599	571	76	73	42821	1	1	1	761.01	2280.01	3	2280.01	0.0002	1	89.94	3.7e-09	K	TMENEMATSVQKSTSCFAVK	G	2 Oxidation (M)	0.02000200000000000000.0			20191118_HFX_zjk_Xiongxiansong_RC.15863.15863.3.dta
1	1	AT2G25420.1	| Symbols: | transducin family protein / WD-40 repeat family protein | chr2:10817017-10820919 FORWARD LENGTH=740	23279	84304	599	571	76	73	43383	1	1	1	1158.55	2315.09	2	2315.09	-0.0041	1	130.56	2e-12	R	CFNVLVSSDSDGKLCLWSTK	S					20191118_HFX_zjk_Xiongxiansong_RC.43936.43936.2.dta
1	1	AT2G25420.1	| Symbols: | transducin family protein / WD-40 repeat family protein | chr2:10817017-10820919 FORWARD LENGTH=740	23279	84304	599	571	76	73	43385	1	1	1	772.705	2315.09	3	2315.09	0.0003	1	36.38	0.00039	R	CFNVLVSSDSDGKLCLWSTK	S					20191118_HFX_zjk_Xiongxiansong_RC.43894.43894.3.dta
1	1	AT2G25420.1	| Symbols: | transducin family protein / WD-40 repeat family protein | chr2:10817017-10820919 FORWARD LENGTH=740	23279	84304	599	571	76	73	43386	1	1	1	772.705	2315.09	3	2315.09	0.0003	1	147.33	4.4e-14	R	CFNVLVSSDSDGKLCLWSTK	S					20191118_HFX_zjk_Xiongxiansong_RC.44565.44565.3.dta
1	1	AT2G25420.1	| Symbols: | transducin family protein / WD-40 repeat family protein | chr2:10817017-10820919 FORWARD LENGTH=740	23279	84304	599	571	76	73	43387	1	1	1	1158.55	2315.09	2	2315.09	0.0017	1	121.93	1.6e-11	R	CFNVLVSSDSDGKLCLWSTK	S					20191118_HFX_zjk_Xiongxiansong_RC.44463.44463.2.dta
1	1	AT2G25420.1	| Symbols: | transducin family protein / WD-40 repeat family protein | chr2:10817017-10820919 FORWARD LENGTH=740	23279	84304	599	571	76	73	44927	1	1	1	812.043	2433.11	3	2433.11	-0.0053	1	53.42	9.8e-06	K	LGEYGKAEEYLGAFTNWEDNK	Y					20191118_HFX_zjk_Xiongxiansong_RC.48598.48598.3.dta
1	1	AT2G25420.1	| Symbols: | transducin family protein / WD-40 repeat family protein | chr2:10817017-10820919 FORWARD LENGTH=740	23279	84304	599	571	76	73	45186	1	1	1	817.057	2448.15	3	2448.14	0.008	1	15.6	0.034	K	DPSQCNALVLPDCFSEEKIAR	L					20191118_HFX_zjk_Xiongxiansong_RC.39602.39602.3.dta
1	1	AT2G25420.1	| Symbols: | transducin family protein / WD-40 repeat family protein | chr2:10817017-10820919 FORWARD LENGTH=740	23279	84304	599	571	76	73	45966	1	1	1	1252.63	2503.25	2	2503.25	0.0018	1	170.97	9.3e-17	R	IPVLKDDSFDDLVEVIAVDDMR	I					20191118_HFX_zjk_Xiongxiansong_RC.59581.59581.2.dta
1	1	AT2G25420.1	| Symbols: | transducin family protein / WD-40 repeat family protein | chr2:10817017-10820919 FORWARD LENGTH=740	23279	84304	599	571	76	73	45967	1	1	1	1252.63	2503.25	2	2503.25	0.0024	1	35.91	0.00043	R	IPVLKDDSFDDLVEVIAVDDMR	I					20191118_HFX_zjk_Xiongxiansong_RC.59632.59632.2.dta
1	1	AT2G25420.1	| Symbols: | transducin family protein / WD-40 repeat family protein | chr2:10817017-10820919 FORWARD LENGTH=740	23279	84304	599	571	76	73	45968	1	1	1	835.427	2503.26	3	2503.25	0.0067	1	68.82	3.8e-06	R	IPVLKDDSFDDLVEVIAVDDMR	I					20191118_HFX_zjk_Xiongxiansong_RC.59760.59760.3.dta
1	1	AT2G25420.1	| Symbols: | transducin family protein / WD-40 repeat family protein | chr2:10817017-10820919 FORWARD LENGTH=740	23279	84304	599	571	76	73	45978	1	1	1	835.758	2504.25	3	2504.29	-0.0392	1	63.56	1.1e-06	K	IARLTYSPSGDYILALAEDATHK	L					20191118_HFX_zjk_Xiongxiansong_RC.50109.50109.3.dta
1	1	AT2G25420.1	| Symbols: | transducin family protein / WD-40 repeat family protein | chr2:10817017-10820919 FORWARD LENGTH=740	23279	84304	599	571	76	73	45979	1	1	1	835.759	2504.26	3	2504.29	-0.035	1	61.74	1.6e-06	K	IARLTYSPSGDYILALAEDATHK	L					20191118_HFX_zjk_Xiongxiansong_RC.49420.49420.3.dta
1	1	AT2G25420.1	| Symbols: | transducin family protein / WD-40 repeat family protein | chr2:10817017-10820919 FORWARD LENGTH=740	23279	84304	599	571	76	73	46077	1	1	1	840.755	2519.24	3	2519.25	-0.0034	1	53.81	2e-05	R	IPVLKDDSFDDLVEVIAVDDMR	I	Oxidation (M)	0.0000000000000000000020.0			20191118_HFX_zjk_Xiongxiansong_RC.55064.55064.3.dta
1	1	AT2G25420.1	| Symbols: | transducin family protein / WD-40 repeat family protein | chr2:10817017-10820919 FORWARD LENGTH=740	23279	84304	599	571	76	73	46078	1	1	1	840.756	2519.25	3	2519.25	-0.0007	1	51.26	4.8e-05	R	IPVLKDDSFDDLVEVIAVDDMR	I	Oxidation (M)	0.0000000000000000000020.0			20191118_HFX_zjk_Xiongxiansong_RC.60087.60087.3.dta
1	1	AT2G25420.1	| Symbols: | transducin family protein / WD-40 repeat family protein | chr2:10817017-10820919 FORWARD LENGTH=740	23279	84304	599	571	76	73	46079	1	1	1	1260.63	2519.25	2	2519.25	0.0015	1	172.2	7.2e-17	R	IPVLKDDSFDDLVEVIAVDDMR	I	Oxidation (M)	0.0000000000000000000020.0			20191118_HFX_zjk_Xiongxiansong_RC.56564.56564.2.dta
1	1	AT2G25420.1	| Symbols: | transducin family protein / WD-40 repeat family protein | chr2:10817017-10820919 FORWARD LENGTH=740	23279	84304	599	571	76	73	46080	1	1	1	630.819	2519.25	4	2519.25	0.0015	1	16.26	0.03	R	IPVLKDDSFDDLVEVIAVDDMR	I	Oxidation (M)	0.0000000000000000000020.0			20191118_HFX_zjk_Xiongxiansong_RC.56565.56565.4.dta
1	1	AT2G25420.1	| Symbols: | transducin family protein / WD-40 repeat family protein | chr2:10817017-10820919 FORWARD LENGTH=740	23279	84304	599	571	76	73	46081	1	1	1	840.757	2519.25	3	2519.25	0.0016	1	70.71	3.8e-07	R	IPVLKDDSFDDLVEVIAVDDMR	I	Oxidation (M)	0.0000000000000000000020.0			20191118_HFX_zjk_Xiongxiansong_RC.51210.51210.3.dta
1	1	AT2G25420.1	| Symbols: | transducin family protein / WD-40 repeat family protein | chr2:10817017-10820919 FORWARD LENGTH=740	23279	84304	599	571	76	73	46082	1	1	1	840.757	2519.25	3	2519.25	0.0017	1	72.28	4.7e-07	R	IPVLKDDSFDDLVEVIAVDDMR	I	Oxidation (M)	0.0000000000000000000020.0			20191118_HFX_zjk_Xiongxiansong_RC.58580.58580.3.dta
1	1	AT2G25420.1	| Symbols: | transducin family protein / WD-40 repeat family protein | chr2:10817017-10820919 FORWARD LENGTH=740	23279	84304	599	571	76	73	46083	1	1	1	1260.63	2519.25	2	2519.25	0.0021	1	171.3	8.7e-17	R	IPVLKDDSFDDLVEVIAVDDMR	I	Oxidation (M)	0.0000000000000000000020.0			20191118_HFX_zjk_Xiongxiansong_RC.55989.55989.2.dta
1	1	AT2G25420.1	| Symbols: | transducin family protein / WD-40 repeat family protein | chr2:10817017-10820919 FORWARD LENGTH=740	23279	84304	599	571	76	73	46084	1	1	1	630.819	2519.25	4	2519.25	0.0023	1	48.56	2.8e-05	R	IPVLKDDSFDDLVEVIAVDDMR	I	Oxidation (M)	0.0000000000000000000020.0			20191118_HFX_zjk_Xiongxiansong_RC.55992.55992.4.dta
1	1	AT2G25420.1	| Symbols: | transducin family protein / WD-40 repeat family protein | chr2:10817017-10820919 FORWARD LENGTH=740	23279	84304	599	571	76	73	46085	1	1	1	1260.63	2519.25	2	2519.25	0.0023	1	141.99	4.9e-14	R	IPVLKDDSFDDLVEVIAVDDMR	I	Oxidation (M)	0.0000000000000000000020.0			20191118_HFX_zjk_Xiongxiansong_RC.56849.56849.2.dta
1	1	AT2G25420.1	| Symbols: | transducin family protein / WD-40 repeat family protein | chr2:10817017-10820919 FORWARD LENGTH=740	23279	84304	599	571	76	73	46086	1	1	1	630.819	2519.25	4	2519.25	0.0024	1	54.56	7.7e-06	R	IPVLKDDSFDDLVEVIAVDDMR	I	Oxidation (M)	0.0000000000000000000020.0			20191118_HFX_zjk_Xiongxiansong_RC.56280.56280.4.dta
1	1	AT2G25420.1	| Symbols: | transducin family protein / WD-40 repeat family protein | chr2:10817017-10820919 FORWARD LENGTH=740	23279	84304	599	571	76	73	46087	1	1	1	1260.63	2519.25	2	2519.25	0.0025	1	169.77	1.2e-16	R	IPVLKDDSFDDLVEVIAVDDMR	I	Oxidation (M)	0.0000000000000000000020.0			20191118_HFX_zjk_Xiongxiansong_RC.56279.56279.2.dta
1	1	AT2G25420.1	| Symbols: | transducin family protein / WD-40 repeat family protein | chr2:10817017-10820919 FORWARD LENGTH=740	23279	84304	599	571	76	73	46088	1	1	1	840.757	2519.25	3	2519.25	0.0027	1	80.57	6.4e-08	R	IPVLKDDSFDDLVEVIAVDDMR	I	Oxidation (M)	0.0000000000000000000020.0			20191118_HFX_zjk_Xiongxiansong_RC.57598.57598.3.dta
1	1	AT2G25420.1	| Symbols: | transducin family protein / WD-40 repeat family protein | chr2:10817017-10820919 FORWARD LENGTH=740	23279	84304	599	571	76	73	46089	1	1	1	840.757	2519.25	3	2519.25	0.003	1	83.4	4e-08	R	IPVLKDDSFDDLVEVIAVDDMR	I	Oxidation (M)	0.0000000000000000000020.0			20191118_HFX_zjk_Xiongxiansong_RC.56432.56432.3.dta
1	1	AT2G25420.1	| Symbols: | transducin family protein / WD-40 repeat family protein | chr2:10817017-10820919 FORWARD LENGTH=740	23279	84304	599	571	76	73	46090	1	1	1	840.757	2519.25	3	2519.25	0.003	1	81.77	5.5e-08	R	IPVLKDDSFDDLVEVIAVDDMR	I	Oxidation (M)	0.0000000000000000000020.0			20191118_HFX_zjk_Xiongxiansong_RC.57026.57026.3.dta
1	1	AT2G25420.1	| Symbols: | transducin family protein / WD-40 repeat family protein | chr2:10817017-10820919 FORWARD LENGTH=740	23279	84304	599	571	76	73	46091	1	1	1	840.757	2519.25	3	2519.25	0.0031	1	75.4	1.9e-07	R	IPVLKDDSFDDLVEVIAVDDMR	I	Oxidation (M)	0.0000000000000000000020.0			20191118_HFX_zjk_Xiongxiansong_RC.57307.57307.3.dta
1	1	AT2G25420.1	| Symbols: | transducin family protein / WD-40 repeat family protein | chr2:10817017-10820919 FORWARD LENGTH=740	23279	84304	599	571	76	73	46092	1	1	1	840.757	2519.25	3	2519.25	0.0032	1	94.85	3.4e-09	R	IPVLKDDSFDDLVEVIAVDDMR	I	Oxidation (M)	0.0000000000000000000020.0			20191118_HFX_zjk_Xiongxiansong_RC.56143.56143.3.dta
1	1	AT2G25420.1	| Symbols: | transducin family protein / WD-40 repeat family protein | chr2:10817017-10820919 FORWARD LENGTH=740	23279	84304	599	571	76	73	46093	1	1	1	840.757	2519.25	3	2519.25	0.0035	1	85.03	2.7e-08	R	IPVLKDDSFDDLVEVIAVDDMR	I	Oxidation (M)	0.0000000000000000000020.0			20191118_HFX_zjk_Xiongxiansong_RC.56718.56718.3.dta
1	1	AT2G25420.1	| Symbols: | transducin family protein / WD-40 repeat family protein | chr2:10817017-10820919 FORWARD LENGTH=740	23279	84304	599	571	76	73	46094	1	1	1	840.758	2519.25	3	2519.25	0.0053	1	81.26	6.7e-08	R	IPVLKDDSFDDLVEVIAVDDMR	I	Oxidation (M)	0.0000000000000000000020.0			20191118_HFX_zjk_Xiongxiansong_RC.58155.58155.3.dta
1	1	AT2G25420.1	| Symbols: | transducin family protein / WD-40 repeat family protein | chr2:10817017-10820919 FORWARD LENGTH=740	23279	84304	599	571	76	73	46095	1	1	1	840.758	2519.25	3	2519.25	0.0059	1	84.75	2.5e-08	R	IPVLKDDSFDDLVEVIAVDDMR	I	Oxidation (M)	0.0000000000000000000020.0			20191118_HFX_zjk_Xiongxiansong_RC.52695.52695.3.dta
1	1	AT2G25420.1	| Symbols: | transducin family protein / WD-40 repeat family protein | chr2:10817017-10820919 FORWARD LENGTH=740	23279	84304	599	571	76	73	46096	1	1	1	840.759	2519.26	3	2519.25	0.0092	1	62.14	4.3e-06	R	IPVLKDDSFDDLVEVIAVDDMR	I	Oxidation (M)	0.0000000000000000000020.0			20191118_HFX_zjk_Xiongxiansong_RC.59740.59740.3.dta
1	1	AT2G25420.1	| Symbols: | transducin family protein / WD-40 repeat family protein | chr2:10817017-10820919 FORWARD LENGTH=740	23279	84304	599	571	76	73	47795	1	1	1	665.845	2659.35	4	2659.35	-0.0019	2	66.72	2.7e-06	R	RIPVLKDDSFDDLVEVIAVDDMR	I					20191118_HFX_zjk_Xiongxiansong_RC.55226.55226.4.dta
1	1	AT2G25420.1	| Symbols: | transducin family protein / WD-40 repeat family protein | chr2:10817017-10820919 FORWARD LENGTH=740	23279	84304	599	571	76	73	47796	1	1	1	665.846	2659.35	4	2659.35	0.0008	2	38.47	0.00051	R	RIPVLKDDSFDDLVEVIAVDDMR	I					20191118_HFX_zjk_Xiongxiansong_RC.54927.54927.4.dta
1	1	AT2G25420.1	| Symbols: | transducin family protein / WD-40 repeat family protein | chr2:10817017-10820919 FORWARD LENGTH=740	23279	84304	599	571	76	73	47797	1	1	1	887.459	2659.35	3	2659.35	0.0013	2	66.59	5.7e-07	R	RIPVLKDDSFDDLVEVIAVDDMR	I					20191118_HFX_zjk_Xiongxiansong_RC.54948.54948.3.dta
1	1	AT2G25420.1	| Symbols: | transducin family protein / WD-40 repeat family protein | chr2:10817017-10820919 FORWARD LENGTH=740	23279	84304	599	571	76	73	48065	1	1	1	669.844	2675.35	4	2675.35	0.0009	2	61.36	1.8e-06	R	RIPVLKDDSFDDLVEVIAVDDMR	I	Oxidation (M)	0.00000000000000000000020.0			20191118_HFX_zjk_Xiongxiansong_RC.53119.53119.4.dta
1	1	AT2G25420.1	| Symbols: | transducin family protein / WD-40 repeat family protein | chr2:10817017-10820919 FORWARD LENGTH=740	23279	84304	599	571	76	73	48066	1	1	1	892.79	2675.35	3	2675.35	0.0013	2	59.24	2.8e-06	R	RIPVLKDDSFDDLVEVIAVDDMR	I	Oxidation (M)	0.00000000000000000000020.0			20191118_HFX_zjk_Xiongxiansong_RC.52540.52540.3.dta
1	1	AT2G25420.1	| Symbols: | transducin family protein / WD-40 repeat family protein | chr2:10817017-10820919 FORWARD LENGTH=740	23279	84304	599	571	76	73	48069	1	1	1	1338.68	2675.35	2	2675.35	0.0017	2	74.03	2.3e-07	R	RIPVLKDDSFDDLVEVIAVDDMR	I	Oxidation (M)	0.00000000000000000000020.0			20191118_HFX_zjk_Xiongxiansong_RC.51423.51423.2.dta
1	1	AT2G25420.1	| Symbols: | transducin family protein / WD-40 repeat family protein | chr2:10817017-10820919 FORWARD LENGTH=740	23279	84304	599	571	76	73	48070	1	1	1	892.79	2675.35	3	2675.35	0.002	2	57	4.5e-06	R	RIPVLKDDSFDDLVEVIAVDDMR	I	Oxidation (M)	0.00000000000000000000020.0			20191118_HFX_zjk_Xiongxiansong_RC.51945.51945.3.dta
1	1	AT2G25420.1	| Symbols: | transducin family protein / WD-40 repeat family protein | chr2:10817017-10820919 FORWARD LENGTH=740	23279	84304	599	571	76	73	48071	1	1	1	669.845	2675.35	4	2675.35	0.0021	2	65.41	7.4e-07	R	RIPVLKDDSFDDLVEVIAVDDMR	I	Oxidation (M)	0.00000000000000000000020.0			20191118_HFX_zjk_Xiongxiansong_RC.52519.52519.4.dta
1	1	AT2G25420.1	| Symbols: | transducin family protein / WD-40 repeat family protein | chr2:10817017-10820919 FORWARD LENGTH=740	23279	84304	599	571	76	73	48073	1	1	1	892.791	2675.35	3	2675.35	0.0023	2	28.97	0.0019	R	RIPVLKDDSFDDLVEVIAVDDMR	I	Oxidation (M)	0.00000000000000000000020.0			20191118_HFX_zjk_Xiongxiansong_RC.50916.50916.3.dta
1	1	AT2G25420.1	| Symbols: | transducin family protein / WD-40 repeat family protein | chr2:10817017-10820919 FORWARD LENGTH=740	23279	84304	599	571	76	73	48074	1	1	1	892.791	2675.35	3	2675.35	0.0023	2	18.62	0.024	R	RIPVLKDDSFDDLVEVIAVDDMR	I	Oxidation (M)	0.00000000000000000000020.0			20191118_HFX_zjk_Xiongxiansong_RC.57514.57514.3.dta
1	1	AT2G25420.1	| Symbols: | transducin family protein / WD-40 repeat family protein | chr2:10817017-10820919 FORWARD LENGTH=740	23279	84304	599	571	76	73	48075	1	1	1	669.845	2675.35	4	2675.35	0.0024	2	23.55	0.0062	R	RIPVLKDDSFDDLVEVIAVDDMR	I	Oxidation (M)	0.00000000000000000000020.0			20191118_HFX_zjk_Xiongxiansong_RC.52225.52225.4.dta
1	1	AT2G25420.1	| Symbols: | transducin family protein / WD-40 repeat family protein | chr2:10817017-10820919 FORWARD LENGTH=740	23279	84304	599	571	76	73	48076	1	1	1	892.791	2675.35	3	2675.35	0.0028	2	44.07	7.4e-05	R	RIPVLKDDSFDDLVEVIAVDDMR	I	Oxidation (M)	0.00000000000000000000020.0			20191118_HFX_zjk_Xiongxiansong_RC.52246.52246.3.dta
1	1	AT2G25420.1	| Symbols: | transducin family protein / WD-40 repeat family protein | chr2:10817017-10820919 FORWARD LENGTH=740	23279	84304	599	571	76	73	48077	1	1	1	669.845	2675.35	4	2675.35	0.0028	2	65.62	7e-07	R	RIPVLKDDSFDDLVEVIAVDDMR	I	Oxidation (M)	0.00000000000000000000020.0			20191118_HFX_zjk_Xiongxiansong_RC.51912.51912.4.dta
1	1	AT2G25420.1	| Symbols: | transducin family protein / WD-40 repeat family protein | chr2:10817017-10820919 FORWARD LENGTH=740	23279	84304	599	571	76	73	48078	1	1	1	536.077	2675.35	5	2675.35	0.0029	2	15.89	0.059	R	RIPVLKDDSFDDLVEVIAVDDMR	I	Oxidation (M)	0.00000000000000000000020.0			20191118_HFX_zjk_Xiongxiansong_RC.51504.51504.5.dta
1	1	AT2G25420.1	| Symbols: | transducin family protein / WD-40 repeat family protein | chr2:10817017-10820919 FORWARD LENGTH=740	23279	84304	599	571	76	73	48079	1	1	1	1338.68	2675.35	2	2675.35	0.0032	2	152.05	1.5e-14	R	RIPVLKDDSFDDLVEVIAVDDMR	I	Oxidation (M)	0.00000000000000000000020.0			20191118_HFX_zjk_Xiongxiansong_RC.51733.51733.2.dta
1	1	AT2G25420.1	| Symbols: | transducin family protein / WD-40 repeat family protein | chr2:10817017-10820919 FORWARD LENGTH=740	23279	84304	599	571	76	73	48081	1	1	1	892.791	2675.35	3	2675.35	0.0045	2	101.93	4.1e-10	R	RIPVLKDDSFDDLVEVIAVDDMR	I	Oxidation (M)	0.00000000000000000000020.0			20191118_HFX_zjk_Xiongxiansong_RC.51649.51649.3.dta
1	1	AT2G25420.1	| Symbols: | transducin family protein / WD-40 repeat family protein | chr2:10817017-10820919 FORWARD LENGTH=740	23279	84304	599	571	76	73	48082	1	1	1	892.791	2675.35	3	2675.35	0.0046	2	24.14	0.0054	R	RIPVLKDDSFDDLVEVIAVDDMR	I	Oxidation (M)	0.00000000000000000000020.0			20191118_HFX_zjk_Xiongxiansong_RC.53965.53965.3.dta
1	1	AT2G25420.1	| Symbols: | transducin family protein / WD-40 repeat family protein | chr2:10817017-10820919 FORWARD LENGTH=740	23279	84304	599	571	76	73	48083	1	1	1	536.078	2675.35	5	2675.35	0.0049	2	16.1	0.047	R	RIPVLKDDSFDDLVEVIAVDDMR	I	Oxidation (M)	0.00000000000000000000020.0			20191118_HFX_zjk_Xiongxiansong_RC.51593.51593.5.dta
1	1	AT2G25420.1	| Symbols: | transducin family protein / WD-40 repeat family protein | chr2:10817017-10820919 FORWARD LENGTH=740	23279	84304	599	571	76	73	48084	1	1	1	669.845	2675.35	4	2675.35	0.0049	2	86.49	7.8e-09	R	RIPVLKDDSFDDLVEVIAVDDMR	I	Oxidation (M)	0.00000000000000000000020.0			20191118_HFX_zjk_Xiongxiansong_RC.51607.51607.4.dta
1	1	AT2G25420.1	| Symbols: | transducin family protein / WD-40 repeat family protein | chr2:10817017-10820919 FORWARD LENGTH=740	23279	84304	599	571	76	73	48085	1	1	1	669.846	2675.35	4	2675.35	0.0065	2	53.65	9.3e-06	R	RIPVLKDDSFDDLVEVIAVDDMR	I	Oxidation (M)	0.00000000000000000000020.0			20191118_HFX_zjk_Xiongxiansong_RC.52814.52814.4.dta
1	1	AT2G25420.1	| Symbols: | transducin family protein / WD-40 repeat family protein | chr2:10817017-10820919 FORWARD LENGTH=740	23279	84304	599	571	76	73	48086	1	1	1	669.846	2675.36	4	2675.35	0.0073	2	61.83	1.6e-06	R	RIPVLKDDSFDDLVEVIAVDDMR	I	Oxidation (M)	0.00000000000000000000020.0			20191118_HFX_zjk_Xiongxiansong_RC.51127.51127.4.dta
1	1	AT2G25420.1	| Symbols: | transducin family protein / WD-40 repeat family protein | chr2:10817017-10820919 FORWARD LENGTH=740	23279	84304	599	571	76	73	48087	1	1	1	669.846	2675.36	4	2675.35	0.0078	2	39.4	0.0002	R	RIPVLKDDSFDDLVEVIAVDDMR	I	Oxidation (M)	0.00000000000000000000020.0			20191118_HFX_zjk_Xiongxiansong_RC.46915.46915.4.dta
1	1	AT2G25420.1	| Symbols: | transducin family protein / WD-40 repeat family protein | chr2:10817017-10820919 FORWARD LENGTH=740	23279	84304	599	571	76	73	48088	1	1	1	892.792	2675.36	3	2675.35	0.0078	2	46.79	4.1e-05	R	RIPVLKDDSFDDLVEVIAVDDMR	I	Oxidation (M)	0.00000000000000000000020.0			20191118_HFX_zjk_Xiongxiansong_RC.46916.46916.3.dta
1	1	AT2G25420.1	| Symbols: | transducin family protein / WD-40 repeat family protein | chr2:10817017-10820919 FORWARD LENGTH=740	23279	84304	599	571	76	73	48089	1	1	1	669.847	2675.36	4	2675.35	0.0097	2	58.91	4.7e-06	R	RIPVLKDDSFDDLVEVIAVDDMR	I	Oxidation (M)	0.00000000000000000000020.0			20191118_HFX_zjk_Xiongxiansong_RC.53422.53422.4.dta
1	1	AT2G25420.1	| Symbols: | transducin family protein / WD-40 repeat family protein | chr2:10817017-10820919 FORWARD LENGTH=740	23279	84304	599	571	76	73	48090	1	1	1	892.794	2675.36	3	2675.35	0.0128	2	64.96	8.1e-07	R	RIPVLKDDSFDDLVEVIAVDDMR	I	Oxidation (M)	0.00000000000000000000020.0			20191118_HFX_zjk_Xiongxiansong_RC.53607.53607.3.dta
1	1	AT2G25420.1	| Symbols: | transducin family protein / WD-40 repeat family protein | chr2:10817017-10820919 FORWARD LENGTH=740	23279	84304	599	571	76	73	48131	1	1	1	893.772	2678.29	3	2678.29	0.0015	0	87.65	8.1e-09	K	LICLQSTEWEVATPSGSLDNMSLK	I					20191118_HFX_zjk_Xiongxiansong_RC.51166.51166.3.dta
1	1	AT2G25420.1	| Symbols: | transducin family protein / WD-40 repeat family protein | chr2:10817017-10820919 FORWARD LENGTH=740	23279	84304	599	571	76	73	48132	1	1	1	1340.15	2678.3	2	2678.29	0.0019	0	109.89	5e-11	K	LICLQSTEWEVATPSGSLDNMSLK	I					20191118_HFX_zjk_Xiongxiansong_RC.51187.51187.2.dta
1	1	AT2G25420.1	| Symbols: | transducin family protein / WD-40 repeat family protein | chr2:10817017-10820919 FORWARD LENGTH=740	23279	84304	599	571	76	73	48134	1	1	1	1340.16	2678.31	2	2678.29	0.0138	0	92.16	2.3e-09	K	LICLQSTEWEVATPSGSLDNMSLK	I					20191118_HFX_zjk_Xiongxiansong_RC.50896.50896.2.dta
1	1	AT2G25420.1	| Symbols: | transducin family protein / WD-40 repeat family protein | chr2:10817017-10820919 FORWARD LENGTH=740	23279	84304	599	571	76	73	48242	1	1	1	897.419	2689.24	3	2689.24	0	1	21.21	0.01	K	PNEIKDPSQCNALVLPDCFSEEK	I					20191118_HFX_zjk_Xiongxiansong_RC.36400.36400.3.dta
1	1	AT2G25420.1	| Symbols: | transducin family protein / WD-40 repeat family protein | chr2:10817017-10820919 FORWARD LENGTH=740	23279	84304	599	571	76	73	48290	1	1	1	1348.15	2694.28	2	2694.29	-0.0081	0	75.11	1.3e-07	K	LICLQSTEWEVATPSGSLDNMSLK	I	Oxidation (M)	0.000000000000000000002000.0			20191118_HFX_zjk_Xiongxiansong_RC.47626.47626.2.dta
1	1	AT2G25420.1	| Symbols: | transducin family protein / WD-40 repeat family protein | chr2:10817017-10820919 FORWARD LENGTH=740	23279	84304	599	571	76	73	48292	1	1	1	1348.15	2694.28	2	2694.29	-0.0064	0	51.55	1.5e-05	K	LICLQSTEWEVATPSGSLDNMSLK	I	Oxidation (M)	0.000000000000000000002000.0			20191118_HFX_zjk_Xiongxiansong_RC.49197.49197.2.dta
1	1	AT2G25420.1	| Symbols: | transducin family protein / WD-40 repeat family protein | chr2:10817017-10820919 FORWARD LENGTH=740	23279	84304	599	571	76	73	48293	1	1	1	1348.15	2694.28	2	2694.29	-0.0056	0	67.2	5e-07	K	LICLQSTEWEVATPSGSLDNMSLK	I	Oxidation (M)	0.000000000000000000002000.0			20191118_HFX_zjk_Xiongxiansong_RC.48091.48091.2.dta
1	1	AT2G25420.1	| Symbols: | transducin family protein / WD-40 repeat family protein | chr2:10817017-10820919 FORWARD LENGTH=740	23279	84304	599	571	76	73	48294	1	1	1	899.102	2694.28	3	2694.29	-0.0043	0	35.69	0.00045	K	LICLQSTEWEVATPSGSLDNMSLK	I	Oxidation (M)	0.000000000000000000002000.0			20191118_HFX_zjk_Xiongxiansong_RC.46342.46342.3.dta
1	1	AT2G25420.1	| Symbols: | transducin family protein / WD-40 repeat family protein | chr2:10817017-10820919 FORWARD LENGTH=740	23279	84304	599	571	76	73	48296	1	1	1	899.103	2694.29	3	2694.29	-0.0013	0	71.86	1.8e-07	K	LICLQSTEWEVATPSGSLDNMSLK	I	Oxidation (M)	0.000000000000000000002000.0			20191118_HFX_zjk_Xiongxiansong_RC.47373.47373.3.dta
1	1	AT2G25420.1	| Symbols: | transducin family protein / WD-40 repeat family protein | chr2:10817017-10820919 FORWARD LENGTH=740	23279	84304	599	571	76	73	48299	1	1	1	899.103	2694.29	3	2694.29	-0.0001	0	85.67	9.3e-09	K	LICLQSTEWEVATPSGSLDNMSLK	I	Oxidation (M)	0.000000000000000000002000.0			20191118_HFX_zjk_Xiongxiansong_RC.47059.47059.3.dta
1	1	AT2G25420.1	| Symbols: | transducin family protein / WD-40 repeat family protein | chr2:10817017-10820919 FORWARD LENGTH=740	23279	84304	599	571	76	73	48300	1	1	1	899.103	2694.29	3	2694.29	0.0003	0	16.83	0.026	K	LICLQSTEWEVATPSGSLDNMSLK	I	Oxidation (M)	0.000000000000000000002000.0			20191118_HFX_zjk_Xiongxiansong_RC.48626.48626.3.dta
1	1	AT2G25420.1	| Symbols: | transducin family protein / WD-40 repeat family protein | chr2:10817017-10820919 FORWARD LENGTH=740	23279	84304	599	571	76	73	48301	1	1	1	899.104	2694.29	3	2694.29	0.0006	0	40.55	0.00016	K	LICLQSTEWEVATPSGSLDNMSLK	I	Oxidation (M)	0.000000000000000000002000.0			20191118_HFX_zjk_Xiongxiansong_RC.48318.48318.3.dta
1	1	AT2G25420.1	| Symbols: | transducin family protein / WD-40 repeat family protein | chr2:10817017-10820919 FORWARD LENGTH=740	23279	84304	599	571	76	73	48302	1	1	1	1348.15	2694.29	2	2694.29	0.0008	0	104.24	1.7e-10	K	LICLQSTEWEVATPSGSLDNMSLK	I	Oxidation (M)	0.000000000000000000002000.0			20191118_HFX_zjk_Xiongxiansong_RC.46995.46995.2.dta
1	1	AT2G25420.1	| Symbols: | transducin family protein / WD-40 repeat family protein | chr2:10817017-10820919 FORWARD LENGTH=740	23279	84304	599	571	76	73	48303	1	1	1	899.104	2694.29	3	2694.29	0.0009	0	57.36	4.2e-06	K	LICLQSTEWEVATPSGSLDNMSLK	I	Oxidation (M)	0.000000000000000000002000.0			20191118_HFX_zjk_Xiongxiansong_RC.48005.48005.3.dta
1	1	AT2G25420.1	| Symbols: | transducin family protein / WD-40 repeat family protein | chr2:10817017-10820919 FORWARD LENGTH=740	23279	84304	599	571	76	73	48304	1	1	1	899.104	2694.29	3	2694.29	0.0015	0	73.5	1.3e-07	K	LICLQSTEWEVATPSGSLDNMSLK	I	Oxidation (M)	0.000000000000000000002000.0			20191118_HFX_zjk_Xiongxiansong_RC.46729.46729.3.dta
1	1	AT2G25420.1	| Symbols: | transducin family protein / WD-40 repeat family protein | chr2:10817017-10820919 FORWARD LENGTH=740	23279	84304	599	571	76	73	48305	1	1	1	1348.15	2694.29	2	2694.29	0.0018	0	92.63	2.1e-09	K	LICLQSTEWEVATPSGSLDNMSLK	I	Oxidation (M)	0.000000000000000000002000.0			20191118_HFX_zjk_Xiongxiansong_RC.51109.51109.2.dta
1	1	AT2G25420.1	| Symbols: | transducin family protein / WD-40 repeat family protein | chr2:10817017-10820919 FORWARD LENGTH=740	23279	84304	599	571	76	73	48306	1	1	1	899.104	2694.29	3	2694.29	0.0019	0	66.68	5.6e-07	K	LICLQSTEWEVATPSGSLDNMSLK	I	Oxidation (M)	0.000000000000000000002000.0			20191118_HFX_zjk_Xiongxiansong_RC.46419.46419.3.dta
1	1	AT2G25420.1	| Symbols: | transducin family protein / WD-40 repeat family protein | chr2:10817017-10820919 FORWARD LENGTH=740	23279	84304	599	571	76	73	48307	1	1	1	1348.15	2694.29	2	2694.29	0.002	0	81.73	2.2e-08	K	LICLQSTEWEVATPSGSLDNMSLK	I	Oxidation (M)	0.000000000000000000002000.0			20191118_HFX_zjk_Xiongxiansong_RC.46361.46361.2.dta
1	1	AT2G25420.1	| Symbols: | transducin family protein / WD-40 repeat family protein | chr2:10817017-10820919 FORWARD LENGTH=740	23279	84304	599	571	76	73	48308	1	1	1	1348.15	2694.29	2	2694.29	0.002	0	94.16	1.5e-09	K	LICLQSTEWEVATPSGSLDNMSLK	I	Oxidation (M)	0.000000000000000000002000.0			20191118_HFX_zjk_Xiongxiansong_RC.46671.46671.2.dta
1	1	AT2G25420.1	| Symbols: | transducin family protein / WD-40 repeat family protein | chr2:10817017-10820919 FORWARD LENGTH=740	23279	84304	599	571	76	73	48309	1	1	1	899.104	2694.29	3	2694.29	0.0021	0	40.02	0.00018	K	LICLQSTEWEVATPSGSLDNMSLK	I	Oxidation (M)	0.000000000000000000002000.0			20191118_HFX_zjk_Xiongxiansong_RC.48936.48936.3.dta
1	1	AT2G25420.1	| Symbols: | transducin family protein / WD-40 repeat family protein | chr2:10817017-10820919 FORWARD LENGTH=740	23279	84304	599	571	76	73	48310	1	1	1	674.58	2694.29	4	2694.29	0.0025	0	58.34	3.4e-06	K	LICLQSTEWEVATPSGSLDNMSLK	I	Oxidation (M)	0.000000000000000000002000.0			20191118_HFX_zjk_Xiongxiansong_RC.46549.46549.4.dta
1	1	AT2G25420.1	| Symbols: | transducin family protein / WD-40 repeat family protein | chr2:10817017-10820919 FORWARD LENGTH=740	23279	84304	599	571	76	73	48311	1	1	1	1348.15	2694.29	2	2694.29	0.0026	0	92.93	1.9e-09	K	LICLQSTEWEVATPSGSLDNMSLK	I	Oxidation (M)	0.000000000000000000002000.0			20191118_HFX_zjk_Xiongxiansong_RC.47311.47311.2.dta
1	1	AT2G25420.1	| Symbols: | transducin family protein / WD-40 repeat family protein | chr2:10817017-10820919 FORWARD LENGTH=740	23279	84304	599	571	76	73	48312	1	1	1	1348.15	2694.29	2	2694.29	0.004	0	47.99	3.2e-05	K	LICLQSTEWEVATPSGSLDNMSLK	I	Oxidation (M)	0.000000000000000000002000.0			20191118_HFX_zjk_Xiongxiansong_RC.51272.51272.2.dta
1	1	AT2G25420.1	| Symbols: | transducin family protein / WD-40 repeat family protein | chr2:10817017-10820919 FORWARD LENGTH=740	23279	84304	599	571	76	73	48313	1	1	1	1348.15	2694.29	2	2694.29	0.0064	0	42.45	0.0001	K	LICLQSTEWEVATPSGSLDNMSLK	I	Oxidation (M)	0.000000000000000000002000.0			20191118_HFX_zjk_Xiongxiansong_RC.48591.48591.2.dta
1	1	AT2G25420.1	| Symbols: | transducin family protein / WD-40 repeat family protein | chr2:10817017-10820919 FORWARD LENGTH=740	23279	84304	599	571	76	73	48314	1	1	1	1348.16	2694.31	2	2694.29	0.0196	0	84.89	1.1e-08	K	LICLQSTEWEVATPSGSLDNMSLK	I	Oxidation (M)	0.000000000000000000002000.0			20191118_HFX_zjk_Xiongxiansong_RC.50960.50960.2.dta
1	1	AT2G25420.1	| Symbols: | transducin family protein / WD-40 repeat family protein | chr2:10817017-10820919 FORWARD LENGTH=740	23279	84304	599	571	76	73	49785	1	1	1	938.11	2811.31	3	2811.3	0.0063	2	91.64	2.8e-09	K	LGEYGKAEEYLGAFTNWEDNKYSK	A					20191118_HFX_zjk_Xiongxiansong_RC.46268.46268.3.dta
1	1	AT2G25420.1	| Symbols: | transducin family protein / WD-40 repeat family protein | chr2:10817017-10820919 FORWARD LENGTH=740	23279	84304	599	571	76	73	49853	1	1	1	940.117	2817.33	3	2817.33	-0.0015	2	79.78	4e-08	K	KPNEIKDPSQCNALVLPDCFSEEK	I					20191118_HFX_zjk_Xiongxiansong_RC.28809.28809.3.dta
1	1	AT2G25420.1	| Symbols: | transducin family protein / WD-40 repeat family protein | chr2:10817017-10820919 FORWARD LENGTH=740	23279	84304	599	571	76	73	49854	1	1	1	940.118	2817.33	3	2817.33	0.0002	2	66.83	7e-07	K	KPNEIKDPSQCNALVLPDCFSEEK	I					20191118_HFX_zjk_Xiongxiansong_RC.30894.30894.3.dta
1	1	AT2G25420.1	| Symbols: | transducin family protein / WD-40 repeat family protein | chr2:10817017-10820919 FORWARD LENGTH=740	23279	84304	599	571	76	73	49855	1	1	1	705.34	2817.33	4	2817.33	0.0007	2	42.57	0.0001	K	KPNEIKDPSQCNALVLPDCFSEEK	I					20191118_HFX_zjk_Xiongxiansong_RC.28827.28827.4.dta
1	1	AT2G25420.1	| Symbols: | transducin family protein / WD-40 repeat family protein | chr2:10817017-10820919 FORWARD LENGTH=740	23279	84304	599	571	76	73	49856	1	1	1	1409.67	2817.33	2	2817.33	0.002	2	83.57	2.1e-08	K	KPNEIKDPSQCNALVLPDCFSEEK	I					20191118_HFX_zjk_Xiongxiansong_RC.30922.30922.2.dta
1	1	AT2G25420.1	| Symbols: | transducin family protein / WD-40 repeat family protein | chr2:10817017-10820919 FORWARD LENGTH=740	23279	84304	599	571	76	73	49857	1	1	1	940.119	2817.34	3	2817.33	0.0045	2	91.36	2.8e-09	K	KPNEIKDPSQCNALVLPDCFSEEK	I					20191118_HFX_zjk_Xiongxiansong_RC.31229.31229.3.dta
1	1	AT2G25420.1	| Symbols: | transducin family protein / WD-40 repeat family protein | chr2:10817017-10820919 FORWARD LENGTH=740	23279	84304	599	571	76	73	49858	1	1	1	705.341	2817.34	4	2817.33	0.0045	2	84.33	1.2e-08	K	KPNEIKDPSQCNALVLPDCFSEEK	I					20191118_HFX_zjk_Xiongxiansong_RC.31228.31228.4.dta
1	1	AT2G25420.1	| Symbols: | transducin family protein / WD-40 repeat family protein | chr2:10817017-10820919 FORWARD LENGTH=740	23279	84304	599	571	76	73	49859	1	1	1	1409.68	2817.34	2	2817.33	0.0053	2	74.71	9.9e-08	K	KPNEIKDPSQCNALVLPDCFSEEK	I					20191118_HFX_zjk_Xiongxiansong_RC.31249.31249.2.dta
1	1	AT2G25420.1	| Symbols: | transducin family protein / WD-40 repeat family protein | chr2:10817017-10820919 FORWARD LENGTH=740	23279	84304	599	571	76	73	52369	1	1	1	1047.84	3140.49	3	3140.48	0.0063	2	33.62	0.0007	K	AEEYLGAFTNWEDNKYSKAMFLELQK	L	Oxidation (M)	0.00000000000000000002000000.0			20191118_HFX_zjk_Xiongxiansong_RC.47213.47213.3.dta
1	1	AT2G25420.1	| Symbols: | transducin family protein / WD-40 repeat family protein | chr2:10817017-10820919 FORWARD LENGTH=740	23279	84304	599	571	76	73	52498	1	1	1	1058.19	3171.54	3	3171.54	0.0007	0	125.36	2.1e-12	R	LQWIPDASDPAITSATYSSDGEIIYVGFR	C					20191118_HFX_zjk_Xiongxiansong_RC.59352.59352.3.dta
1	1	AT2G25420.1	| Symbols: | transducin family protein / WD-40 repeat family protein | chr2:10817017-10820919 FORWARD LENGTH=740	23279	84304	599	571	76	73	52500	1	1	1	793.893	3171.54	4	3171.54	0.0011	0	29.57	0.0017	R	LQWIPDASDPAITSATYSSDGEIIYVGFR	C					20191118_HFX_zjk_Xiongxiansong_RC.61175.61175.4.dta
1	1	AT2G25420.1	| Symbols: | transducin family protein / WD-40 repeat family protein | chr2:10817017-10820919 FORWARD LENGTH=740	23279	84304	599	571	76	73	52501	1	1	1	1058.19	3171.54	3	3171.54	0.0013	0	133.03	4.4e-13	R	LQWIPDASDPAITSATYSSDGEIIYVGFR	C					20191118_HFX_zjk_Xiongxiansong_RC.60195.60195.3.dta
1	1	AT2G25420.1	| Symbols: | transducin family protein / WD-40 repeat family protein | chr2:10817017-10820919 FORWARD LENGTH=740	23279	84304	599	571	76	73	52502	1	1	1	1058.19	3171.54	3	3171.54	0.0014	0	124.08	3e-12	R	LQWIPDASDPAITSATYSSDGEIIYVGFR	C					20191118_HFX_zjk_Xiongxiansong_RC.59078.59078.3.dta
1	1	AT2G25420.1	| Symbols: | transducin family protein / WD-40 repeat family protein | chr2:10817017-10820919 FORWARD LENGTH=740	23279	84304	599	571	76	73	52503	1	1	1	1586.78	3171.54	2	3171.54	0.0014	0	184.36	6e-18	R	LQWIPDASDPAITSATYSSDGEIIYVGFR	C					20191118_HFX_zjk_Xiongxiansong_RC.61439.61439.2.dta
1	1	AT2G25420.1	| Symbols: | transducin family protein / WD-40 repeat family protein | chr2:10817017-10820919 FORWARD LENGTH=740	23279	84304	599	571	76	73	52504	1	1	1	1058.19	3171.54	3	3171.54	0.0015	0	131.86	4.9e-13	R	LQWIPDASDPAITSATYSSDGEIIYVGFR	C					20191118_HFX_zjk_Xiongxiansong_RC.60511.60511.3.dta
1	1	AT2G25420.1	| Symbols: | transducin family protein / WD-40 repeat family protein | chr2:10817017-10820919 FORWARD LENGTH=740	23279	84304	599	571	76	73	52505	1	1	1	1058.19	3171.54	3	3171.54	0.0015	0	124.89	3.7e-12	R	LQWIPDASDPAITSATYSSDGEIIYVGFR	C					20191118_HFX_zjk_Xiongxiansong_RC.61130.61130.3.dta
1	1	AT2G25420.1	| Symbols: | transducin family protein / WD-40 repeat family protein | chr2:10817017-10820919 FORWARD LENGTH=740	23279	84304	599	571	76	73	52506	1	1	1	1058.19	3171.54	3	3171.54	0.0017	0	109.92	7.8e-11	R	LQWIPDASDPAITSATYSSDGEIIYVGFR	C					20191118_HFX_zjk_Xiongxiansong_RC.61419.61419.3.dta
1	1	AT2G25420.1	| Symbols: | transducin family protein / WD-40 repeat family protein | chr2:10817017-10820919 FORWARD LENGTH=740	23279	84304	599	571	76	73	52507	1	1	1	1586.78	3171.54	2	3171.54	0.0018	0	185.76	4.4e-18	R	LQWIPDASDPAITSATYSSDGEIIYVGFR	C					20191118_HFX_zjk_Xiongxiansong_RC.60216.60216.2.dta
1	1	AT2G25420.1	| Symbols: | transducin family protein / WD-40 repeat family protein | chr2:10817017-10820919 FORWARD LENGTH=740	23279	84304	599	571	76	73	52508	1	1	1	1586.78	3171.54	2	3171.54	0.0018	0	120.19	8.5e-12	R	LQWIPDASDPAITSATYSSDGEIIYVGFR	C					20191118_HFX_zjk_Xiongxiansong_RC.60844.60844.2.dta
1	1	AT2G25420.1	| Symbols: | transducin family protein / WD-40 repeat family protein | chr2:10817017-10820919 FORWARD LENGTH=740	23279	84304	599	571	76	73	52509	1	1	1	1058.19	3171.54	3	3171.54	0.0019	0	153.82	8.9e-15	R	LQWIPDASDPAITSATYSSDGEIIYVGFR	C					20191118_HFX_zjk_Xiongxiansong_RC.60824.60824.3.dta
1	1	AT2G25420.1	| Symbols: | transducin family protein / WD-40 repeat family protein | chr2:10817017-10820919 FORWARD LENGTH=740	23279	84304	599	571	76	73	52510	1	1	1	1586.78	3171.54	2	3171.54	0.0019	0	156.63	2.4e-15	R	LQWIPDASDPAITSATYSSDGEIIYVGFR	C					20191118_HFX_zjk_Xiongxiansong_RC.61150.61150.2.dta
1	1	AT2G25420.1	| Symbols: | transducin family protein / WD-40 repeat family protein | chr2:10817017-10820919 FORWARD LENGTH=740	23279	84304	599	571	76	73	52511	1	1	1	793.893	3171.54	4	3171.54	0.0021	0	51.62	3.5e-05	R	LQWIPDASDPAITSATYSSDGEIIYVGFR	C					20191118_HFX_zjk_Xiongxiansong_RC.60033.60033.4.dta
1	1	AT2G25420.1	| Symbols: | transducin family protein / WD-40 repeat family protein | chr2:10817017-10820919 FORWARD LENGTH=740	23279	84304	599	571	76	73	52512	1	1	1	1058.19	3171.54	3	3171.54	0.0021	0	124.94	2.7e-12	R	LQWIPDASDPAITSATYSSDGEIIYVGFR	C					20191118_HFX_zjk_Xiongxiansong_RC.59913.59913.3.dta
1	1	AT2G25420.1	| Symbols: | transducin family protein / WD-40 repeat family protein | chr2:10817017-10820919 FORWARD LENGTH=740	23279	84304	599	571	76	73	52513	1	1	1	793.893	3171.54	4	3171.54	0.0023	0	23.43	0.0072	R	LQWIPDASDPAITSATYSSDGEIIYVGFR	C					20191118_HFX_zjk_Xiongxiansong_RC.59111.59111.4.dta
1	1	AT2G25420.1	| Symbols: | transducin family protein / WD-40 repeat family protein | chr2:10817017-10820919 FORWARD LENGTH=740	23279	84304	599	571	76	73	52514	1	1	1	1058.19	3171.54	3	3171.54	0.0025	0	133.01	6.2e-13	R	LQWIPDASDPAITSATYSSDGEIIYVGFR	C					20191118_HFX_zjk_Xiongxiansong_RC.59630.59630.3.dta
1	1	AT2G25420.1	| Symbols: | transducin family protein / WD-40 repeat family protein | chr2:10817017-10820919 FORWARD LENGTH=740	23279	84304	599	571	76	73	52515	1	1	1	793.893	3171.54	4	3171.54	0.0028	0	22.72	0.0074	R	LQWIPDASDPAITSATYSSDGEIIYVGFR	C					20191118_HFX_zjk_Xiongxiansong_RC.60351.60351.4.dta
1	1	AT2G25420.1	| Symbols: | transducin family protein / WD-40 repeat family protein | chr2:10817017-10820919 FORWARD LENGTH=740	23279	84304	599	571	76	73	52516	1	1	1	1586.78	3171.54	2	3171.54	0.0028	0	127.64	1.1e-12	R	LQWIPDASDPAITSATYSSDGEIIYVGFR	C					20191118_HFX_zjk_Xiongxiansong_RC.59926.59926.2.dta
1	1	AT2G25420.1	| Symbols: | transducin family protein / WD-40 repeat family protein | chr2:10817017-10820919 FORWARD LENGTH=740	23279	84304	599	571	76	73	52517	1	1	1	793.893	3171.54	4	3171.54	0.0029	0	22.73	0.0074	R	LQWIPDASDPAITSATYSSDGEIIYVGFR	C					20191118_HFX_zjk_Xiongxiansong_RC.60322.60322.4.dta
1	1	AT2G25420.1	| Symbols: | transducin family protein / WD-40 repeat family protein | chr2:10817017-10820919 FORWARD LENGTH=740	23279	84304	599	571	76	73	52518	1	1	1	1586.78	3171.54	2	3171.54	0.0031	0	154.54	4.7e-15	R	LQWIPDASDPAITSATYSSDGEIIYVGFR	C					20191118_HFX_zjk_Xiongxiansong_RC.59354.59354.2.dta
1	1	AT2G25420.1	| Symbols: | transducin family protein / WD-40 repeat family protein | chr2:10817017-10820919 FORWARD LENGTH=740	23279	84304	599	571	76	73	52519	1	1	1	1586.78	3171.54	2	3171.54	0.0034	0	112.28	3.5e-11	R	LQWIPDASDPAITSATYSSDGEIIYVGFR	C					20191118_HFX_zjk_Xiongxiansong_RC.59646.59646.2.dta
1	1	AT2G25420.1	| Symbols: | transducin family protein / WD-40 repeat family protein | chr2:10817017-10820919 FORWARD LENGTH=740	23279	84304	599	571	76	73	52520	1	1	1	1586.78	3171.54	2	3171.54	0.0038	0	93.57	1.9e-09	R	LQWIPDASDPAITSATYSSDGEIIYVGFR	C					20191118_HFX_zjk_Xiongxiansong_RC.59062.59062.2.dta
1	1	AT2G25420.1	| Symbols: | transducin family protein / WD-40 repeat family protein | chr2:10817017-10820919 FORWARD LENGTH=740	23279	84304	599	571	76	73	52521	1	1	1	1586.78	3171.54	2	3171.54	0.0039	0	181.1	1.3e-17	R	LQWIPDASDPAITSATYSSDGEIIYVGFR	C					20191118_HFX_zjk_Xiongxiansong_RC.60531.60531.2.dta
1	1	AT2G25420.1	| Symbols: | transducin family protein / WD-40 repeat family protein | chr2:10817017-10820919 FORWARD LENGTH=740	23279	84304	599	571	76	73	52522	1	1	1	793.893	3171.54	4	3171.54	0.0044	0	33.89	0.0022	R	LQWIPDASDPAITSATYSSDGEIIYVGFR	C					20191118_HFX_zjk_Xiongxiansong_RC.61482.61482.4.dta
1	1	AT2G25420.1	| Symbols: | transducin family protein / WD-40 repeat family protein | chr2:10817017-10820919 FORWARD LENGTH=740	23279	84304	599	571	76	73	52697	1	1	1	1067.8	3200.38	3	3200.38	-0.0006	1	121.76	3.3e-12	K	DDSFDDLVEVIAVDDMRIPEETCCVDK	A	Oxidation (M)	0.000000000000000200000000000.0			20191118_HFX_zjk_Xiongxiansong_RC.55949.55949.3.dta
1	1	AT2G25420.1	| Symbols: | transducin family protein / WD-40 repeat family protein | chr2:10817017-10820919 FORWARD LENGTH=740	23279	84304	599	571	76	73	52698	1	1	1	1601.2	3200.39	2	3200.38	0.002	1	63.9	1e-06	K	DDSFDDLVEVIAVDDMRIPEETCCVDK	A	Oxidation (M)	0.000000000000000200000000000.0			20191118_HFX_zjk_Xiongxiansong_RC.58356.58356.2.dta
1	1	AT2G25420.1	| Symbols: | transducin family protein / WD-40 repeat family protein | chr2:10817017-10820919 FORWARD LENGTH=740	23279	84304	599	571	76	73	52699	1	1	1	801.104	3200.39	4	3200.38	0.0026	1	116.49	1.1e-11	K	DDSFDDLVEVIAVDDMRIPEETCCVDK	A	Oxidation (M)	0.000000000000000200000000000.0			20191118_HFX_zjk_Xiongxiansong_RC.58597.58597.4.dta
1	1	AT2G25420.1	| Symbols: | transducin family protein / WD-40 repeat family protein | chr2:10817017-10820919 FORWARD LENGTH=740	23279	84304	599	571	76	73	52700	1	1	1	1601.2	3200.39	2	3200.38	0.0027	1	60.95	1.9e-06	K	DDSFDDLVEVIAVDDMRIPEETCCVDK	A	Oxidation (M)	0.000000000000000200000000000.0			20191118_HFX_zjk_Xiongxiansong_RC.58641.58641.2.dta
1	1	AT2G25420.1	| Symbols: | transducin family protein / WD-40 repeat family protein | chr2:10817017-10820919 FORWARD LENGTH=740	23279	84304	599	571	76	73	52701	1	1	1	1067.8	3200.39	3	3200.38	0.0027	1	127.47	9.1e-13	K	DDSFDDLVEVIAVDDMRIPEETCCVDK	A	Oxidation (M)	0.000000000000000200000000000.0			20191118_HFX_zjk_Xiongxiansong_RC.58555.58555.3.dta
1	1	AT2G25420.1	| Symbols: | transducin family protein / WD-40 repeat family protein | chr2:10817017-10820919 FORWARD LENGTH=740	23279	84304	599	571	76	73	52702	1	1	1	801.104	3200.39	4	3200.38	0.004	1	37.2	0.00032	K	DDSFDDLVEVIAVDDMRIPEETCCVDK	A	Oxidation (M)	0.000000000000000200000000000.0			20191118_HFX_zjk_Xiongxiansong_RC.58308.58308.4.dta
1	1	AT2G25420.1	| Symbols: | transducin family protein / WD-40 repeat family protein | chr2:10817017-10820919 FORWARD LENGTH=740	23279	84304	599	571	76	73	53840	1	1	1	1164.52	3490.54	3	3490.56	-0.0175	0	16.22	0.03	K	VIVLQPLWSGGWGEAAPLEDNGDYSNDSDHSY	-					20191118_HFX_zjk_Xiongxiansong_RC.60202.60202.3.dta
1	1	AT2G25420.1	| Symbols: | transducin family protein / WD-40 repeat family protein | chr2:10817017-10820919 FORWARD LENGTH=740	23279	84304	599	571	76	73	53841	1	1	1	873.645	3490.55	4	3490.56	-0.0094	0	17.68	0.022	K	VIVLQPLWSGGWGEAAPLEDNGDYSNDSDHSY	-					20191118_HFX_zjk_Xiongxiansong_RC.60390.60390.4.dta
1	1	AT2G25420.1	| Symbols: | transducin family protein / WD-40 repeat family protein | chr2:10817017-10820919 FORWARD LENGTH=740	23279	84304	599	571	76	73	53843	1	1	1	1746.29	3490.56	2	3490.56	0.0022	0	61.49	3.8e-06	K	VIVLQPLWSGGWGEAAPLEDNGDYSNDSDHSY	-					20191118_HFX_zjk_Xiongxiansong_RC.59797.59797.2.dta
1	1	AT2G25420.1	| Symbols: | transducin family protein / WD-40 repeat family protein | chr2:10817017-10820919 FORWARD LENGTH=740	23279	84304	599	571	76	73	53844	1	1	1	1746.29	3490.56	2	3490.56	0.0024	0	40.89	0.00026	K	VIVLQPLWSGGWGEAAPLEDNGDYSNDSDHSY	-					20191118_HFX_zjk_Xiongxiansong_RC.59501.59501.2.dta
1	1	AT2G25420.1	| Symbols: | transducin family protein / WD-40 repeat family protein | chr2:10817017-10820919 FORWARD LENGTH=740	23279	84304	599	571	76	73	53846	1	1	1	873.648	3490.56	4	3490.56	0.0043	0	52.68	1.1e-05	K	VIVLQPLWSGGWGEAAPLEDNGDYSNDSDHSY	-					20191118_HFX_zjk_Xiongxiansong_RC.59776.59776.4.dta
1	1	AT2G25420.1	| Symbols: | transducin family protein / WD-40 repeat family protein | chr2:10817017-10820919 FORWARD LENGTH=740	23279	84304	599	571	76	73	53847	1	1	1	1164.53	3490.56	3	3490.56	0.0055	0	73.48	1.5e-07	K	VIVLQPLWSGGWGEAAPLEDNGDYSNDSDHSY	-					20191118_HFX_zjk_Xiongxiansong_RC.59733.59733.3.dta
1	1	AT2G25420.1	| Symbols: | transducin family protein / WD-40 repeat family protein | chr2:10817017-10820919 FORWARD LENGTH=740	23279	84304	599	571	76	73	54317	1	1	1	1194.87	3581.59	3	3581.6	-0.0017	2	52.74	1.1e-05	K	DDSFDDLVEVIAVDDMRIPEETCCVDKAPGR	A	Oxidation (M)	0.0000000000000002000000000000000.0			20191118_HFX_zjk_Xiongxiansong_RC.54820.54820.3.dta
1	1	AT2G25420.1	| Symbols: | transducin family protein / WD-40 repeat family protein | chr2:10817017-10820919 FORWARD LENGTH=740	23279	84304	599	571	76	73	54318	1	1	1	717.327	3581.6	5	3581.6	0.0031	2	21.79	0.009	K	DDSFDDLVEVIAVDDMRIPEETCCVDKAPGR	A	Oxidation (M)	0.0000000000000002000000000000000.0			20191118_HFX_zjk_Xiongxiansong_RC.54596.54596.5.dta
1	1	AT2G25420.1	| Symbols: | transducin family protein / WD-40 repeat family protein | chr2:10817017-10820919 FORWARD LENGTH=740	23279	84304	599	571	76	73	54319	1	1	1	896.407	3581.6	4	3581.6	0.0031	2	107.27	8.8e-11	K	DDSFDDLVEVIAVDDMRIPEETCCVDKAPGR	A	Oxidation (M)	0.0000000000000002000000000000000.0			20191118_HFX_zjk_Xiongxiansong_RC.54612.54612.4.dta
1	1	AT2G25420.1	| Symbols: | transducin family protein / WD-40 repeat family protein | chr2:10817017-10820919 FORWARD LENGTH=740	23279	84304	599	571	76	73	54320	1	1	1	717.327	3581.6	5	3581.6	0.0032	2	61.36	1.8e-06	K	DDSFDDLVEVIAVDDMRIPEETCCVDKAPGR	A	Oxidation (M)	0.0000000000000002000000000000000.0			20191118_HFX_zjk_Xiongxiansong_RC.54453.54453.5.dta
1	1	AT2G25420.1	| Symbols: | transducin family protein / WD-40 repeat family protein | chr2:10817017-10820919 FORWARD LENGTH=740	23279	84304	599	571	76	73	54321	1	1	1	1194.87	3581.6	3	3581.6	0.0037	2	131.61	4.6e-13	K	DDSFDDLVEVIAVDDMRIPEETCCVDKAPGR	A	Oxidation (M)	0.0000000000000002000000000000000.0			20191118_HFX_zjk_Xiongxiansong_RC.54529.54529.3.dta
1	1	AT2G25420.1	| Symbols: | transducin family protein / WD-40 repeat family protein | chr2:10817017-10820919 FORWARD LENGTH=740	23279	84304	599	571	76	73	54394	1	1	1	1203.53	3607.57	3	3607.57	0.0012	0	57.6	4e-06	K	QTMDWWTCNNTSSLENVPVVSYLCGTPSSMK	F	Oxidation (M)	0.0000000000000000000000000000020.0			20191118_HFX_zjk_Xiongxiansong_RC.58223.58223.3.dta
1	1	AT2G25420.1	| Symbols: | transducin family protein / WD-40 repeat family protein | chr2:10817017-10820919 FORWARD LENGTH=740	23279	84304	599	571	76	73	54395	1	1	1	902.902	3607.58	4	3607.57	0.0068	0	21.7	0.0092	K	QTMDWWTCNNTSSLENVPVVSYLCGTPSSMK	F	Oxidation (M)	0.0020000000000000000000000000000.0			20191118_HFX_zjk_Xiongxiansong_RC.57268.57268.4.dta
1	1	AT2G25420.1	| Symbols: | transducin family protein / WD-40 repeat family protein | chr2:10817017-10820919 FORWARD LENGTH=740	23279	84304	599	571	76	73	54396	1	1	1	1203.54	3607.59	3	3607.57	0.02	0	55.14	6.8e-06	K	QTMDWWTCNNTSSLENVPVVSYLCGTPSSMK	F	Oxidation (M)	0.0000000000000000000000000000020.0			20191118_HFX_zjk_Xiongxiansong_RC.58106.58106.3.dta
1	1	AT2G25420.1	| Symbols: | transducin family protein / WD-40 repeat family protein | chr2:10817017-10820919 FORWARD LENGTH=740	23279	84304	599	571	76	73	54464	1	1	1	1208.86	3623.55	3	3623.57	-0.0203	0	27.47	0.0059	K	QTMDWWTCNNTSSLENVPVVSYLCGTPSSMK	F	2 Oxidation (M)	0.0020000000000000000000000000020.0			20191118_HFX_zjk_Xiongxiansong_RC.54095.54095.3.dta
1	1	AT2G25420.1	| Symbols: | transducin family protein / WD-40 repeat family protein | chr2:10817017-10820919 FORWARD LENGTH=740	23279	84304	599	571	76	73	54466	1	1	1	1208.86	3623.55	3	3623.57	-0.0149	0	30.96	0.0027	K	QTMDWWTCNNTSSLENVPVVSYLCGTPSSMK	F	2 Oxidation (M)	0.0020000000000000000000000000020.0			20191118_HFX_zjk_Xiongxiansong_RC.61476.61476.3.dta
1	1	AT2G25420.1	| Symbols: | transducin family protein / WD-40 repeat family protein | chr2:10817017-10820919 FORWARD LENGTH=740	23279	84304	599	571	76	73	54467	1	1	1	1208.86	3623.56	3	3623.57	-0.0086	0	54.77	1.2e-05	K	QTMDWWTCNNTSSLENVPVVSYLCGTPSSMK	F	2 Oxidation (M)	0.0020000000000000000000000000020.0			20191118_HFX_zjk_Xiongxiansong_RC.55089.55089.3.dta
1	1	AT2G25420.1	| Symbols: | transducin family protein / WD-40 repeat family protein | chr2:10817017-10820919 FORWARD LENGTH=740	23279	84304	599	571	76	73	54468	1	1	1	906.9	3623.57	4	3623.57	0.0015	0	58.78	5.3e-06	K	QTMDWWTCNNTSSLENVPVVSYLCGTPSSMK	F	2 Oxidation (M)	0.0020000000000000000000000000020.0			20191118_HFX_zjk_Xiongxiansong_RC.55943.55943.4.dta
1	1	AT2G25420.1	| Symbols: | transducin family protein / WD-40 repeat family protein | chr2:10817017-10820919 FORWARD LENGTH=740	23279	84304	599	571	76	73	54469	1	1	1	1208.86	3623.57	3	3623.57	0.002	0	71.17	3.1e-07	K	QTMDWWTCNNTSSLENVPVVSYLCGTPSSMK	F	2 Oxidation (M)	0.0020000000000000000000000000020.0			20191118_HFX_zjk_Xiongxiansong_RC.55393.55393.3.dta
1	1	AT2G25420.1	| Symbols: | transducin family protein / WD-40 repeat family protein | chr2:10817017-10820919 FORWARD LENGTH=740	23279	84304	599	571	76	73	54470	1	1	1	906.9	3623.57	4	3623.57	0.0023	0	41.65	0.00027	K	QTMDWWTCNNTSSLENVPVVSYLCGTPSSMK	F	2 Oxidation (M)	0.0020000000000000000000000000020.0			20191118_HFX_zjk_Xiongxiansong_RC.55373.55373.4.dta
1	1	AT2G25420.1	| Symbols: | transducin family protein / WD-40 repeat family protein | chr2:10817017-10820919 FORWARD LENGTH=740	23279	84304	599	571	76	73	54471	1	1	1	906.9	3623.57	4	3623.57	0.0024	0	43.6	0.00017	K	QTMDWWTCNNTSSLENVPVVSYLCGTPSSMK	F	2 Oxidation (M)	0.0020000000000000000000000000020.0			20191118_HFX_zjk_Xiongxiansong_RC.55661.55661.4.dta
1	1	AT2G25420.1	| Symbols: | transducin family protein / WD-40 repeat family protein | chr2:10817017-10820919 FORWARD LENGTH=740	23279	84304	599	571	76	73	54472	1	1	1	1208.86	3623.57	3	3623.57	0.0026	0	60.47	3.6e-06	K	QTMDWWTCNNTSSLENVPVVSYLCGTPSSMK	F	2 Oxidation (M)	0.0020000000000000000000000000020.0			20191118_HFX_zjk_Xiongxiansong_RC.55689.55689.3.dta
1	1	AT2G25420.1	| Symbols: | transducin family protein / WD-40 repeat family protein | chr2:10817017-10820919 FORWARD LENGTH=740	23279	84304	599	571	76	73	54473	1	1	1	1208.86	3623.57	3	3623.57	0.0029	0	54.88	1.3e-05	K	QTMDWWTCNNTSSLENVPVVSYLCGTPSSMK	F	2 Oxidation (M)	0.0020000000000000000000000000020.0			20191118_HFX_zjk_Xiongxiansong_RC.55971.55971.3.dta
1	1	AT2G25420.1	| Symbols: | transducin family protein / WD-40 repeat family protein | chr2:10817017-10820919 FORWARD LENGTH=740	23279	84304	599	571	76	73	55148	1	1	1	938.697	3750.76	4	3750.77	-0.007	2	29.47	0.0017	R	IPVLKDDSFDDLVEVIAVDDMRIPEETCCVDK	A	Oxidation (M)	0.00000000000000000000200000000000.0			20191118_HFX_zjk_Xiongxiansong_RC.56392.56392.4.dta
1	1	AT2G25420.1	| Symbols: | transducin family protein / WD-40 repeat family protein | chr2:10817017-10820919 FORWARD LENGTH=740	23279	84304	599	571	76	73	55149	1	1	1	938.699	3750.77	4	3750.77	-0.0023	2	109.12	5.9e-11	R	IPVLKDDSFDDLVEVIAVDDMRIPEETCCVDK	A	Oxidation (M)	0.00000000000000000000200000000000.0			20191118_HFX_zjk_Xiongxiansong_RC.56094.56094.4.dta
1	1	AT2G25420.1	| Symbols: | transducin family protein / WD-40 repeat family protein | chr2:10817017-10820919 FORWARD LENGTH=740	23279	84304	599	571	76	73	55150	1	1	1	1251.26	3750.77	3	3750.77	0.003	2	148.32	1.2e-14	R	IPVLKDDSFDDLVEVIAVDDMRIPEETCCVDK	A	Oxidation (M)	0.00000000000000000000200000000000.0			20191118_HFX_zjk_Xiongxiansong_RC.56167.56167.3.dta
1	1	AT2G25420.1	| Symbols: | transducin family protein / WD-40 repeat family protein | chr2:10817017-10820919 FORWARD LENGTH=740	23279	84304	599	571	76	73	55151	1	1	1	751.162	3750.77	5	3750.77	0.0038	2	54.93	7.1e-06	R	IPVLKDDSFDDLVEVIAVDDMRIPEETCCVDK	A	Oxidation (M)	0.00000000000000000000200000000000.0			20191118_HFX_zjk_Xiongxiansong_RC.55945.55945.5.dta
1	1	AT2G25420.1	| Symbols: | transducin family protein / WD-40 repeat family protein | chr2:10817017-10820919 FORWARD LENGTH=740	23279	84304	599	571	76	73	55152	1	1	1	1251.27	3750.77	3	3750.77	0.0056	2	168.84	1.5e-16	R	IPVLKDDSFDDLVEVIAVDDMRIPEETCCVDK	A	Oxidation (M)	0.00000000000000000000200000000000.0			20191118_HFX_zjk_Xiongxiansong_RC.55870.55870.3.dta
2	1	AT1G63240.1 RMB1	| Symbols: | unknown protein; Has 460 Blast hits to 413 proteins in 106 species: Archae - 5; Bacteria - 12; Metazoa - 152; Fungi - 46; Plants - 43; Viruses - 2; Other Eukaryotes - 200 (source: NCBI BLink). | chr1:23456188-23458550 REVERSE LENGTH=548	7407	61337	150	149	35	34	4681	1	1	1	429.245	856.476	2	856.477	-0.0001	1	26.53	0.039	K	KGIEAPSR	K					20191118_HFX_zjk_Xiongxiansong_RC.3696.3696.2.dta
2	1	AT1G63240.1	| Symbols: | unknown protein; Has 460 Blast hits to 413 proteins in 106 species: Archae - 5; Bacteria - 12; Metazoa - 152; Fungi - 46; Plants - 43; Viruses - 2; Other Eukaryotes - 200 (source: NCBI BLink). | chr1:23456188-23458550 REVERSE LENGTH=548	7407	61337	150	149	35	34	5785	1	1	1	451.242	900.47	2	900.471	-0.0006	1	24.16	0.1	K	KPDDWLK	P					20191118_HFX_zjk_Xiongxiansong_RC.9313.9313.2.dta
2	1	AT1G63240.1	| Symbols: | unknown protein; Has 460 Blast hits to 413 proteins in 106 species: Archae - 5; Bacteria - 12; Metazoa - 152; Fungi - 46; Plants - 43; Viruses - 2; Other Eukaryotes - 200 (source: NCBI BLink). | chr1:23456188-23458550 REVERSE LENGTH=548	7407	61337	150	149	35	34	7719	1	1	1	477.738	953.461	2	953.461	-0.0001	0	23.33	0.047	R	SSVFFPDR	E					20191118_HFX_zjk_Xiongxiansong_RC.21832.21832.2.dta
2	1	AT1G63240.1	| Symbols: | unknown protein; Has 460 Blast hits to 413 proteins in 106 species: Archae - 5; Bacteria - 12; Metazoa - 152; Fungi - 46; Plants - 43; Viruses - 2; Other Eukaryotes - 200 (source: NCBI BLink). | chr1:23456188-23458550 REVERSE LENGTH=548	7407	61337	150	149	35	34	7722	1	1	1	477.738	953.461	2	953.461	0.0007	0	60.64	1.6e-05	R	SSVFFPDR	E					20191118_HFX_zjk_Xiongxiansong_RC.21471.21471.2.dta
2	1	AT1G63240.1	| Symbols: | unknown protein; Has 460 Blast hits to 413 proteins in 106 species: Archae - 5; Bacteria - 12; Metazoa - 152; Fungi - 46; Plants - 43; Viruses - 2; Other Eukaryotes - 200 (source: NCBI BLink). | chr1:23456188-23458550 REVERSE LENGTH=548	7407	61337	150	149	35	34	9349	1	1	1	500.248	998.481	2	998.482	-0.0007	0	37.56	0.00045	R	PSWLPDER	K					20191118_HFX_zjk_Xiongxiansong_RC.22270.22270.2.dta
2	1	AT1G63240.1	| Symbols: | unknown protein; Has 460 Blast hits to 413 proteins in 106 species: Archae - 5; Bacteria - 12; Metazoa - 152; Fungi - 46; Plants - 43; Viruses - 2; Other Eukaryotes - 200 (source: NCBI BLink). | chr1:23456188-23458550 REVERSE LENGTH=548	7407	61337	150	149	35	34	9350	1	1	1	500.248	998.482	2	998.482	0.0002	0	37.66	0.00039	R	PSWLPDER	K					20191118_HFX_zjk_Xiongxiansong_RC.22643.22643.2.dta
2	1	AT1G63240.1	| Symbols: | unknown protein; Has 460 Blast hits to 413 proteins in 106 species: Archae - 5; Bacteria - 12; Metazoa - 152; Fungi - 46; Plants - 43; Viruses - 2; Other Eukaryotes - 200 (source: NCBI BLink). | chr1:23456188-23458550 REVERSE LENGTH=548	7407	61337	150	149	35	34	9353	1	1	1	500.251	998.488	2	998.482	0.0061	0	18.65	0.04	R	PSWLPDER	K					20191118_HFX_zjk_Xiongxiansong_RC.21889.21889.2.dta
2	1	AT1G63240.1	| Symbols: | unknown protein; Has 460 Blast hits to 413 proteins in 106 species: Archae - 5; Bacteria - 12; Metazoa - 152; Fungi - 46; Plants - 43; Viruses - 2; Other Eukaryotes - 200 (source: NCBI BLink). | chr1:23456188-23458550 REVERSE LENGTH=548	7407	61337	150	149	35	34	9667	1	1	1	504.274	1006.53	2	1006.53	0	0	41.06	0.00084	K	DQVLEYIK	M					20191118_HFX_zjk_Xiongxiansong_RC.25609.25609.2.dta
2	1	AT1G63240.1	| Symbols: | unknown protein; Has 460 Blast hits to 413 proteins in 106 species: Archae - 5; Bacteria - 12; Metazoa - 152; Fungi - 46; Plants - 43; Viruses - 2; Other Eukaryotes - 200 (source: NCBI BLink). | chr1:23456188-23458550 REVERSE LENGTH=548	7407	61337	150	149	35	34	14456	1	1	1	574.304	1146.59	2	1146.59	0.0017	0	58.03	6.3e-05	K	ISLNEEPAFK	K					20191118_HFX_zjk_Xiongxiansong_RC.24004.24004.2.dta
2	1	AT1G63240.1	| Symbols: | unknown protein; Has 460 Blast hits to 413 proteins in 106 species: Archae - 5; Bacteria - 12; Metazoa - 152; Fungi - 46; Plants - 43; Viruses - 2; Other Eukaryotes - 200 (source: NCBI BLink). | chr1:23456188-23458550 REVERSE LENGTH=548	7407	61337	150	149	35	34	14457	1	1	1	574.304	1146.59	2	1146.59	0.0022	0	64.83	1.3e-05	K	ISLNEEPAFK	K					20191118_HFX_zjk_Xiongxiansong_RC.24376.24376.2.dta
2	1	AT1G63240.1	| Symbols: | unknown protein; Has 460 Blast hits to 413 proteins in 106 species: Archae - 5; Bacteria - 12; Metazoa - 152; Fungi - 46; Plants - 43; Viruses - 2; Other Eukaryotes - 200 (source: NCBI BLink). | chr1:23456188-23458550 REVERSE LENGTH=548	7407	61337	150	149	35	34	17762	1	1	1	624.314	1246.61	2	1246.62	-0.001	1	68.3	1.2e-06	K	ALQDKETASER	P					20191118_HFX_zjk_Xiongxiansong_RC.3808.3808.2.dta
2	1	AT1G63240.1	| Symbols: | unknown protein; Has 460 Blast hits to 413 proteins in 106 species: Archae - 5; Bacteria - 12; Metazoa - 152; Fungi - 46; Plants - 43; Viruses - 2; Other Eukaryotes - 200 (source: NCBI BLink). | chr1:23456188-23458550 REVERSE LENGTH=548	7407	61337	150	149	35	34	18222	1	1	1	630.268	1258.52	2	1258.52	-0.0001	0	37.62	0.00083	K	AQEEPDNDWR	S					20191118_HFX_zjk_Xiongxiansong_RC.9895.9895.2.dta
2	1	AT1G63240.1	| Symbols: | unknown protein; Has 460 Blast hits to 413 proteins in 106 species: Archae - 5; Bacteria - 12; Metazoa - 152; Fungi - 46; Plants - 43; Viruses - 2; Other Eukaryotes - 200 (source: NCBI BLink). | chr1:23456188-23458550 REVERSE LENGTH=548	7407	61337	150	149	35	34	18223	1	1	1	630.269	1258.52	2	1258.52	0.0015	0	51.19	1.6e-05	K	AQEEPDNDWR	S					20191118_HFX_zjk_Xiongxiansong_RC.10292.10292.2.dta
2	1	AT1G63240.1	| Symbols: | unknown protein; Has 460 Blast hits to 413 proteins in 106 species: Archae - 5; Bacteria - 12; Metazoa - 152; Fungi - 46; Plants - 43; Viruses - 2; Other Eukaryotes - 200 (source: NCBI BLink). | chr1:23456188-23458550 REVERSE LENGTH=548	7407	61337	150	149	35	34	18523	1	1	1	633.802	1265.59	2	1265.59	0.0001	0	23.33	0.0065	R	SFQVEDDSAIR	M					20191118_HFX_zjk_Xiongxiansong_RC.19536.19536.2.dta
2	1	AT1G63240.1	| Symbols: | unknown protein; Has 460 Blast hits to 413 proteins in 106 species: Archae - 5; Bacteria - 12; Metazoa - 152; Fungi - 46; Plants - 43; Viruses - 2; Other Eukaryotes - 200 (source: NCBI BLink). | chr1:23456188-23458550 REVERSE LENGTH=548	7407	61337	150	149	35	34	18524	1	1	1	633.802	1265.59	2	1265.59	0.0006	0	61.97	2.1e-06	R	SFQVEDDSAIR	M					20191118_HFX_zjk_Xiongxiansong_RC.19914.19914.2.dta
2	1	AT1G63240.1	| Symbols: | unknown protein; Has 460 Blast hits to 413 proteins in 106 species: Archae - 5; Bacteria - 12; Metazoa - 152; Fungi - 46; Plants - 43; Viruses - 2; Other Eukaryotes - 200 (source: NCBI BLink). | chr1:23456188-23458550 REVERSE LENGTH=548	7407	61337	150	149	35	34	18526	1	1	1	422.871	1265.59	3	1265.59	0.0031	0	20.51	0.013	R	SFQVEDDSAIR	M					20191118_HFX_zjk_Xiongxiansong_RC.19715.19715.3.dta
2	1	AT1G63240.1	| Symbols: | unknown protein; Has 460 Blast hits to 413 proteins in 106 species: Archae - 5; Bacteria - 12; Metazoa - 152; Fungi - 46; Plants - 43; Viruses - 2; Other Eukaryotes - 200 (source: NCBI BLink). | chr1:23456188-23458550 REVERSE LENGTH=548	7407	61337	150	149	35	34	18527	1	1	1	633.804	1265.59	2	1265.59	0.0049	0	30.5	0.0014	R	SFQVEDDSAIR	M					20191118_HFX_zjk_Xiongxiansong_RC.21061.21061.2.dta
2	1	AT1G63240.1	| Symbols: | unknown protein; Has 460 Blast hits to 413 proteins in 106 species: Archae - 5; Bacteria - 12; Metazoa - 152; Fungi - 46; Plants - 43; Viruses - 2; Other Eukaryotes - 200 (source: NCBI BLink). | chr1:23456188-23458550 REVERSE LENGTH=548	7407	61337	150	149	35	34	18860	1	1	1	638.35	1274.69	2	1274.69	-0.0016	1	44.2	0.0008	K	ISLNEEPAFKK	K					20191118_HFX_zjk_Xiongxiansong_RC.15245.15245.2.dta
2	1	AT1G63240.1	| Symbols: | unknown protein; Has 460 Blast hits to 413 proteins in 106 species: Archae - 5; Bacteria - 12; Metazoa - 152; Fungi - 46; Plants - 43; Viruses - 2; Other Eukaryotes - 200 (source: NCBI BLink). | chr1:23456188-23458550 REVERSE LENGTH=548	7407	61337	150	149	35	34	18861	1	1	1	425.903	1274.69	3	1274.69	-0.0011	1	27.17	0.027	K	ISLNEEPAFKK	K					20191118_HFX_zjk_Xiongxiansong_RC.15226.15226.3.dta
2	1	AT1G63240.1	| Symbols: | unknown protein; Has 460 Blast hits to 413 proteins in 106 species: Archae - 5; Bacteria - 12; Metazoa - 152; Fungi - 46; Plants - 43; Viruses - 2; Other Eukaryotes - 200 (source: NCBI BLink). | chr1:23456188-23458550 REVERSE LENGTH=548	7407	61337	150	149	35	34	18862	1	1	1	638.35	1274.69	2	1274.69	-0.0009	1	57.58	6.6e-05	K	ISLNEEPAFKK	K					20191118_HFX_zjk_Xiongxiansong_RC.14881.14881.2.dta
2	1	AT1G63240.1	| Symbols: | unknown protein; Has 460 Blast hits to 413 proteins in 106 species: Archae - 5; Bacteria - 12; Metazoa - 152; Fungi - 46; Plants - 43; Viruses - 2; Other Eukaryotes - 200 (source: NCBI BLink). | chr1:23456188-23458550 REVERSE LENGTH=548	7407	61337	150	149	35	34	18864	1	1	1	425.903	1274.69	3	1274.69	0.0007	1	28.52	0.012	K	ISLNEEPAFKK	K					20191118_HFX_zjk_Xiongxiansong_RC.14865.14865.3.dta
2	1	AT1G63240.1	| Symbols: | unknown protein; Has 460 Blast hits to 413 proteins in 106 species: Archae - 5; Bacteria - 12; Metazoa - 152; Fungi - 46; Plants - 43; Viruses - 2; Other Eukaryotes - 200 (source: NCBI BLink). | chr1:23456188-23458550 REVERSE LENGTH=548	7407	61337	150	149	35	34	18865	1	1	1	638.351	1274.69	2	1274.69	0.0008	1	28.29	0.0075	K	ISLNEEPAFKK	K					20191118_HFX_zjk_Xiongxiansong_RC.15592.15592.2.dta
2	1	AT1G63240.1	| Symbols: | unknown protein; Has 460 Blast hits to 413 proteins in 106 species: Archae - 5; Bacteria - 12; Metazoa - 152; Fungi - 46; Plants - 43; Viruses - 2; Other Eukaryotes - 200 (source: NCBI BLink). | chr1:23456188-23458550 REVERSE LENGTH=548	7407	61337	150	149	35	34	21497	1	1	1	675.821	1349.63	2	1349.63	-0.0029	0	62.79	3.2e-06	K	AVEVTQESGDTSK	E					20191118_HFX_zjk_Xiongxiansong_RC.5689.5689.2.dta
2	1	AT1G63240.1	| Symbols: | unknown protein; Has 460 Blast hits to 413 proteins in 106 species: Archae - 5; Bacteria - 12; Metazoa - 152; Fungi - 46; Plants - 43; Viruses - 2; Other Eukaryotes - 200 (source: NCBI BLink). | chr1:23456188-23458550 REVERSE LENGTH=548	7407	61337	150	149	35	34	22872	1	1	1	697.29	1392.57	2	1392.57	0.0002	0	93.13	1.2e-09	K	TSHGVMVECDDK	A	Oxidation (M)	0.000002000000.0			20191118_HFX_zjk_Xiongxiansong_RC.4327.4327.2.dta
2	1	AT1G63240.1	| Symbols: | unknown protein; Has 460 Blast hits to 413 proteins in 106 species: Archae - 5; Bacteria - 12; Metazoa - 152; Fungi - 46; Plants - 43; Viruses - 2; Other Eukaryotes - 200 (source: NCBI BLink). | chr1:23456188-23458550 REVERSE LENGTH=548	7407	61337	150	149	35	34	22873	1	1	1	697.291	1392.57	2	1392.57	0.0027	0	82.39	1.6e-08	K	TSHGVMVECDDK	A	Oxidation (M)	0.000002000000.0			20191118_HFX_zjk_Xiongxiansong_RC.5418.5418.2.dta
2	1	AT1G63240.1	| Symbols: | unknown protein; Has 460 Blast hits to 413 proteins in 106 species: Archae - 5; Bacteria - 12; Metazoa - 152; Fungi - 46; Plants - 43; Viruses - 2; Other Eukaryotes - 200 (source: NCBI BLink). | chr1:23456188-23458550 REVERSE LENGTH=548	7407	61337	150	149	35	34	22874	1	1	1	465.197	1392.57	3	1392.57	0.003	0	41.77	0.00019	K	TSHGVMVECDDK	A	Oxidation (M)	0.000002000000.0			20191118_HFX_zjk_Xiongxiansong_RC.5412.5412.3.dta
2	1	AT1G63240.1	| Symbols: | unknown protein; Has 460 Blast hits to 413 proteins in 106 species: Archae - 5; Bacteria - 12; Metazoa - 152; Fungi - 46; Plants - 43; Viruses - 2; Other Eukaryotes - 200 (source: NCBI BLink). | chr1:23456188-23458550 REVERSE LENGTH=548	7407	61337	150	149	35	34	22878	1	1	1	465.198	1392.57	3	1392.57	0.0063	0	28.97	0.0039	K	TSHGVMVECDDK	A	Oxidation (M)	0.000002000000.0			20191118_HFX_zjk_Xiongxiansong_RC.4317.4317.3.dta
2	1	AT1G63240.1	| Symbols: | unknown protein; Has 460 Blast hits to 413 proteins in 106 species: Archae - 5; Bacteria - 12; Metazoa - 152; Fungi - 46; Plants - 43; Viruses - 2; Other Eukaryotes - 200 (source: NCBI BLink). | chr1:23456188-23458550 REVERSE LENGTH=548	7407	61337	150	149	35	34	25454	1	1	1	737.86	1473.71	2	1473.71	-0.0022	0	20.28	0.056	K	PCPNFPFEPLTR	S					20191118_HFX_zjk_Xiongxiansong_RC.38565.38565.2.dta
2	1	AT1G63240.1	| Symbols: | unknown protein; Has 460 Blast hits to 413 proteins in 106 species: Archae - 5; Bacteria - 12; Metazoa - 152; Fungi - 46; Plants - 43; Viruses - 2; Other Eukaryotes - 200 (source: NCBI BLink). | chr1:23456188-23458550 REVERSE LENGTH=548	7407	61337	150	149	35	34	26406	1	1	1	753.339	1504.66	2	1504.66	-0.0011	1	120.86	1.2e-11	K	KTSHGVMVECDDK	A					20191118_HFX_zjk_Xiongxiansong_RC.3915.3915.2.dta
2	1	AT1G63240.1	| Symbols: | unknown protein; Has 460 Blast hits to 413 proteins in 106 species: Archae - 5; Bacteria - 12; Metazoa - 152; Fungi - 46; Plants - 43; Viruses - 2; Other Eukaryotes - 200 (source: NCBI BLink). | chr1:23456188-23458550 REVERSE LENGTH=548	7407	61337	150	149	35	34	26407	1	1	1	502.562	1504.66	3	1504.66	-0.0011	1	56.83	4.7e-06	K	KTSHGVMVECDDK	A					20191118_HFX_zjk_Xiongxiansong_RC.3908.3908.3.dta
2	1	AT1G63240.1	| Symbols: | unknown protein; Has 460 Blast hits to 413 proteins in 106 species: Archae - 5; Bacteria - 12; Metazoa - 152; Fungi - 46; Plants - 43; Viruses - 2; Other Eukaryotes - 200 (source: NCBI BLink). | chr1:23456188-23458550 REVERSE LENGTH=548	7407	61337	150	149	35	34	26530	1	1	1	755.383	1508.75	2	1508.75	0.0012	0	25.66	0.006	K	AELEIGYVGGNPYK	M					20191118_HFX_zjk_Xiongxiansong_RC.31692.31692.2.dta
2	1	AT1G63240.1	| Symbols: | unknown protein; Has 460 Blast hits to 413 proteins in 106 species: Archae - 5; Bacteria - 12; Metazoa - 152; Fungi - 46; Plants - 43; Viruses - 2; Other Eukaryotes - 200 (source: NCBI BLink). | chr1:23456188-23458550 REVERSE LENGTH=548	7407	61337	150	149	35	34	26838	1	1	1	381.173	1520.66	4	1520.66	0.001	1	29.93	0.0053	K	KTSHGVMVECDDK	A	Oxidation (M)	0.0000002000000.0			20191118_HFX_zjk_Xiongxiansong_RC.3235.3235.4.dta
2	1	AT1G63240.1	| Symbols: | unknown protein; Has 460 Blast hits to 413 proteins in 106 species: Archae - 5; Bacteria - 12; Metazoa - 152; Fungi - 46; Plants - 43; Viruses - 2; Other Eukaryotes - 200 (source: NCBI BLink). | chr1:23456188-23458550 REVERSE LENGTH=548	7407	61337	150	149	35	34	26839	1	1	1	507.894	1520.66	3	1520.66	0.0014	1	74.29	1.1e-07	K	KTSHGVMVECDDK	A	Oxidation (M)	0.0000002000000.0			20191118_HFX_zjk_Xiongxiansong_RC.3213.3213.3.dta
2	1	AT1G63240.1	| Symbols: | unknown protein; Has 460 Blast hits to 413 proteins in 106 species: Archae - 5; Bacteria - 12; Metazoa - 152; Fungi - 46; Plants - 43; Viruses - 2; Other Eukaryotes - 200 (source: NCBI BLink). | chr1:23456188-23458550 REVERSE LENGTH=548	7407	61337	150	149	35	34	26840	1	1	1	761.338	1520.66	2	1520.66	0.0014	1	112.66	5.4e-11	K	KTSHGVMVECDDK	A	Oxidation (M)	0.0000002000000.0			20191118_HFX_zjk_Xiongxiansong_RC.3224.3224.2.dta
2	1	AT1G63240.1	| Symbols: | unknown protein; Has 460 Blast hits to 413 proteins in 106 species: Archae - 5; Bacteria - 12; Metazoa - 152; Fungi - 46; Plants - 43; Viruses - 2; Other Eukaryotes - 200 (source: NCBI BLink). | chr1:23456188-23458550 REVERSE LENGTH=548	7407	61337	150	149	35	34	28871	1	1	1	798.358	1594.7	2	1594.7	-0.0039	0	53.67	1.3e-05	K	MNVNTSNDFNTNPK	E					20191118_HFX_zjk_Xiongxiansong_RC.15524.15524.2.dta
2	1	AT1G63240.1	| Symbols: | unknown protein; Has 460 Blast hits to 413 proteins in 106 species: Archae - 5; Bacteria - 12; Metazoa - 152; Fungi - 46; Plants - 43; Viruses - 2; Other Eukaryotes - 200 (source: NCBI BLink). | chr1:23456188-23458550 REVERSE LENGTH=548	7407	61337	150	149	35	34	28872	1	1	1	798.359	1594.7	2	1594.7	-0.0021	0	31.64	0.0011	K	MNVNTSNDFNTNPK	E					20191118_HFX_zjk_Xiongxiansong_RC.15061.15061.2.dta
2	1	AT1G63240.1	| Symbols: | unknown protein; Has 460 Blast hits to 413 proteins in 106 species: Archae - 5; Bacteria - 12; Metazoa - 152; Fungi - 46; Plants - 43; Viruses - 2; Other Eukaryotes - 200 (source: NCBI BLink). | chr1:23456188-23458550 REVERSE LENGTH=548	7407	61337	150	149	35	34	28873	1	1	1	798.36	1594.71	2	1594.7	0.0011	0	92.91	6.7e-09	K	MNVNTSNDFNTNPK	E					20191118_HFX_zjk_Xiongxiansong_RC.14680.14680.2.dta
2	1	AT1G63240.1	| Symbols: | unknown protein; Has 460 Blast hits to 413 proteins in 106 species: Archae - 5; Bacteria - 12; Metazoa - 152; Fungi - 46; Plants - 43; Viruses - 2; Other Eukaryotes - 200 (source: NCBI BLink). | chr1:23456188-23458550 REVERSE LENGTH=548	7407	61337	150	149	35	34	29324	1	1	1	537.908	1610.7	3	1610.7	0.0019	0	25.78	0.0038	K	MNVNTSNDFNTNPK	E	Oxidation (M)	0.20000000000000.0			20191118_HFX_zjk_Xiongxiansong_RC.8974.8974.3.dta
2	1	AT1G63240.1	| Symbols: | unknown protein; Has 460 Blast hits to 413 proteins in 106 species: Archae - 5; Bacteria - 12; Metazoa - 152; Fungi - 46; Plants - 43; Viruses - 2; Other Eukaryotes - 200 (source: NCBI BLink). | chr1:23456188-23458550 REVERSE LENGTH=548	7407	61337	150	149	35	34	29325	1	1	1	806.358	1610.7	2	1610.7	0.002	0	88.04	1.1e-08	K	MNVNTSNDFNTNPK	E	Oxidation (M)	0.20000000000000.0			20191118_HFX_zjk_Xiongxiansong_RC.14425.14425.2.dta
2	1	AT1G63240.1	| Symbols: | unknown protein; Has 460 Blast hits to 413 proteins in 106 species: Archae - 5; Bacteria - 12; Metazoa - 152; Fungi - 46; Plants - 43; Viruses - 2; Other Eukaryotes - 200 (source: NCBI BLink). | chr1:23456188-23458550 REVERSE LENGTH=548	7407	61337	150	149	35	34	29326	1	1	1	806.358	1610.7	2	1610.7	0.002	0	94.41	3.3e-09	K	MNVNTSNDFNTNPK	E	Oxidation (M)	0.20000000000000.0			20191118_HFX_zjk_Xiongxiansong_RC.9173.9173.2.dta
2	1	AT1G63240.1	| Symbols: | unknown protein; Has 460 Blast hits to 413 proteins in 106 species: Archae - 5; Bacteria - 12; Metazoa - 152; Fungi - 46; Plants - 43; Viruses - 2; Other Eukaryotes - 200 (source: NCBI BLink). | chr1:23456188-23458550 REVERSE LENGTH=548	7407	61337	150	149	35	34	29327	1	1	1	806.359	1610.7	2	1610.7	0.0032	0	74.2	3.2e-07	K	MNVNTSNDFNTNPK	E	Oxidation (M)	0.20000000000000.0			20191118_HFX_zjk_Xiongxiansong_RC.8585.8585.2.dta
2	1	AT1G63240.1	| Symbols: | unknown protein; Has 460 Blast hits to 413 proteins in 106 species: Archae - 5; Bacteria - 12; Metazoa - 152; Fungi - 46; Plants - 43; Viruses - 2; Other Eukaryotes - 200 (source: NCBI BLink). | chr1:23456188-23458550 REVERSE LENGTH=548	7407	61337	150	149	35	34	29602	1	1	1	540.908	1619.7	3	1619.7	-0.001	1	41.56	0.00013	K	TSHGVMVECDDKAR	E	Oxidation (M)	0.00000200000000.0			20191118_HFX_zjk_Xiongxiansong_RC.4843.4843.3.dta
2	1	AT1G63240.1	| Symbols: | unknown protein; Has 460 Blast hits to 413 proteins in 106 species: Archae - 5; Bacteria - 12; Metazoa - 152; Fungi - 46; Plants - 43; Viruses - 2; Other Eukaryotes - 200 (source: NCBI BLink). | chr1:23456188-23458550 REVERSE LENGTH=548	7407	61337	150	149	35	34	29603	1	1	1	405.933	1619.7	4	1619.7	-0.0007	1	54.83	7.2e-06	K	TSHGVMVECDDKAR	E	Oxidation (M)	0.00000200000000.0			20191118_HFX_zjk_Xiongxiansong_RC.4174.4174.4.dta
2	1	AT1G63240.1	| Symbols: | unknown protein; Has 460 Blast hits to 413 proteins in 106 species: Archae - 5; Bacteria - 12; Metazoa - 152; Fungi - 46; Plants - 43; Viruses - 2; Other Eukaryotes - 200 (source: NCBI BLink). | chr1:23456188-23458550 REVERSE LENGTH=548	7407	61337	150	149	35	34	29604	1	1	1	540.908	1619.7	3	1619.7	-0.0001	1	77.68	5.2e-08	K	TSHGVMVECDDKAR	E	Oxidation (M)	0.00000200000000.0			20191118_HFX_zjk_Xiongxiansong_RC.4175.4175.3.dta
2	1	AT1G63240.1	| Symbols: | unknown protein; Has 460 Blast hits to 413 proteins in 106 species: Archae - 5; Bacteria - 12; Metazoa - 152; Fungi - 46; Plants - 43; Viruses - 2; Other Eukaryotes - 200 (source: NCBI BLink). | chr1:23456188-23458550 REVERSE LENGTH=548	7407	61337	150	149	35	34	29605	1	1	1	810.86	1619.71	2	1619.7	0.0022	1	68.9	7.2e-07	K	TSHGVMVECDDKAR	E	Oxidation (M)	0.00000200000000.0			20191118_HFX_zjk_Xiongxiansong_RC.4738.4738.2.dta
2	1	AT1G63240.1	| Symbols: | unknown protein; Has 460 Blast hits to 413 proteins in 106 species: Archae - 5; Bacteria - 12; Metazoa - 152; Fungi - 46; Plants - 43; Viruses - 2; Other Eukaryotes - 200 (source: NCBI BLink). | chr1:23456188-23458550 REVERSE LENGTH=548	7407	61337	150	149	35	34	29606	1	1	1	810.86	1619.71	2	1619.7	0.0031	1	93.8	3.3e-09	K	TSHGVMVECDDKAR	E	Oxidation (M)	0.00000200000000.0			20191118_HFX_zjk_Xiongxiansong_RC.4100.4100.2.dta
2	1	AT1G63240.1	| Symbols: | unknown protein; Has 460 Blast hits to 413 proteins in 106 species: Archae - 5; Bacteria - 12; Metazoa - 152; Fungi - 46; Plants - 43; Viruses - 2; Other Eukaryotes - 200 (source: NCBI BLink). | chr1:23456188-23458550 REVERSE LENGTH=548	7407	61337	150	149	35	34	29607	1	1	1	810.862	1619.71	2	1619.7	0.0065	1	70.16	5.9e-07	K	TSHGVMVECDDKAR	E	Oxidation (M)	0.00000200000000.0			20191118_HFX_zjk_Xiongxiansong_RC.4782.4782.2.dta
2	1	AT1G63240.1	| Symbols: | unknown protein; Has 460 Blast hits to 413 proteins in 106 species: Archae - 5; Bacteria - 12; Metazoa - 152; Fungi - 46; Plants - 43; Viruses - 2; Other Eukaryotes - 200 (source: NCBI BLink). | chr1:23456188-23458550 REVERSE LENGTH=548	7407	61337	150	149	35	34	30069	1	1	1	819.431	1636.85	2	1636.85	0.0008	1	131.49	1.7e-12	R	KAELEIGYVGGNPYK	M					20191118_HFX_zjk_Xiongxiansong_RC.24770.24770.2.dta
2	1	AT1G63240.1	| Symbols: | unknown protein; Has 460 Blast hits to 413 proteins in 106 species: Archae - 5; Bacteria - 12; Metazoa - 152; Fungi - 46; Plants - 43; Viruses - 2; Other Eukaryotes - 200 (source: NCBI BLink). | chr1:23456188-23458550 REVERSE LENGTH=548	7407	61337	150	149	35	34	30070	1	1	1	546.623	1636.85	3	1636.85	0.0011	1	66.7	6.3e-07	R	KAELEIGYVGGNPYK	M					20191118_HFX_zjk_Xiongxiansong_RC.24768.24768.3.dta
2	1	AT1G63240.1	| Symbols: | unknown protein; Has 460 Blast hits to 413 proteins in 106 species: Archae - 5; Bacteria - 12; Metazoa - 152; Fungi - 46; Plants - 43; Viruses - 2; Other Eukaryotes - 200 (source: NCBI BLink). | chr1:23456188-23458550 REVERSE LENGTH=548	7407	61337	150	149	35	34	30071	1	1	1	546.623	1636.85	3	1636.85	0.0011	1	47.34	3.6e-05	R	KAELEIGYVGGNPYK	M					20191118_HFX_zjk_Xiongxiansong_RC.24373.24373.3.dta
2	1	AT1G63240.1	| Symbols: | unknown protein; Has 460 Blast hits to 413 proteins in 106 species: Archae - 5; Bacteria - 12; Metazoa - 152; Fungi - 46; Plants - 43; Viruses - 2; Other Eukaryotes - 200 (source: NCBI BLink). | chr1:23456188-23458550 REVERSE LENGTH=548	7407	61337	150	149	35	34	30072	1	1	1	819.431	1636.85	2	1636.85	0.0014	1	102.27	1.1e-09	R	KAELEIGYVGGNPYK	M					20191118_HFX_zjk_Xiongxiansong_RC.24372.24372.2.dta
2	1	AT1G63240.1	| Symbols: | unknown protein; Has 460 Blast hits to 413 proteins in 106 species: Archae - 5; Bacteria - 12; Metazoa - 152; Fungi - 46; Plants - 43; Viruses - 2; Other Eukaryotes - 200 (source: NCBI BLink). | chr1:23456188-23458550 REVERSE LENGTH=548	7407	61337	150	149	35	34	31002	1	1	1	836.899	1671.78	2	1671.79	-0.0016	1	30.27	0.021	K	ETASERPSWLPDER	K					20191118_HFX_zjk_Xiongxiansong_RC.22086.22086.2.dta
2	1	AT1G63240.1	| Symbols: | unknown protein; Has 460 Blast hits to 413 proteins in 106 species: Archae - 5; Bacteria - 12; Metazoa - 152; Fungi - 46; Plants - 43; Viruses - 2; Other Eukaryotes - 200 (source: NCBI BLink). | chr1:23456188-23458550 REVERSE LENGTH=548	7407	61337	150	149	35	34	31003	1	1	1	836.9	1671.78	2	1671.79	-0.0005	1	49.04	0.0003	K	ETASERPSWLPDER	K					20191118_HFX_zjk_Xiongxiansong_RC.21305.21305.2.dta
2	1	AT1G63240.1	| Symbols: | unknown protein; Has 460 Blast hits to 413 proteins in 106 species: Archae - 5; Bacteria - 12; Metazoa - 152; Fungi - 46; Plants - 43; Viruses - 2; Other Eukaryotes - 200 (source: NCBI BLink). | chr1:23456188-23458550 REVERSE LENGTH=548	7407	61337	150	149	35	34	31004	1	1	1	558.269	1671.78	3	1671.79	-0.0004	1	48.17	0.00018	K	ETASERPSWLPDER	K					20191118_HFX_zjk_Xiongxiansong_RC.21570.21570.3.dta
2	1	AT1G63240.1	| Symbols: | unknown protein; Has 460 Blast hits to 413 proteins in 106 species: Archae - 5; Bacteria - 12; Metazoa - 152; Fungi - 46; Plants - 43; Viruses - 2; Other Eukaryotes - 200 (source: NCBI BLink). | chr1:23456188-23458550 REVERSE LENGTH=548	7407	61337	150	149	35	34	31005	1	1	1	836.9	1671.79	2	1671.79	0.0012	1	55.18	7.4e-05	K	ETASERPSWLPDER	K					20191118_HFX_zjk_Xiongxiansong_RC.21699.21699.2.dta
2	1	AT1G63240.1	| Symbols: | unknown protein; Has 460 Blast hits to 413 proteins in 106 species: Archae - 5; Bacteria - 12; Metazoa - 152; Fungi - 46; Plants - 43; Viruses - 2; Other Eukaryotes - 200 (source: NCBI BLink). | chr1:23456188-23458550 REVERSE LENGTH=548	7407	61337	150	149	35	34	31006	1	1	1	558.269	1671.79	3	1671.79	0.0014	1	71.06	4.3e-07	K	ETASERPSWLPDER	K					20191118_HFX_zjk_Xiongxiansong_RC.21934.21934.3.dta
2	1	AT1G63240.1	| Symbols: | unknown protein; Has 460 Blast hits to 413 proteins in 106 species: Archae - 5; Bacteria - 12; Metazoa - 152; Fungi - 46; Plants - 43; Viruses - 2; Other Eukaryotes - 200 (source: NCBI BLink). | chr1:23456188-23458550 REVERSE LENGTH=548	7407	61337	150	149	35	34	32450	1	1	1	863.907	1725.8	2	1725.8	0.0035	1	83.45	1.7e-08	K	EPLKAQEEPDNDWR	S					20191118_HFX_zjk_Xiongxiansong_RC.14576.14576.2.dta
2	1	AT1G63240.1	| Symbols: | unknown protein; Has 460 Blast hits to 413 proteins in 106 species: Archae - 5; Bacteria - 12; Metazoa - 152; Fungi - 46; Plants - 43; Viruses - 2; Other Eukaryotes - 200 (source: NCBI BLink). | chr1:23456188-23458550 REVERSE LENGTH=548	7407	61337	150	149	35	34	32544	1	1	1	865.421	1728.83	2	1728.84	-0.0162	0	50.37	1.9e-05	R	EAPSHSVLVFESSNAR	P					20191118_HFX_zjk_Xiongxiansong_RC.19659.19659.2.dta
2	1	AT1G63240.1	| Symbols: | unknown protein; Has 460 Blast hits to 413 proteins in 106 species: Archae - 5; Bacteria - 12; Metazoa - 152; Fungi - 46; Plants - 43; Viruses - 2; Other Eukaryotes - 200 (source: NCBI BLink). | chr1:23456188-23458550 REVERSE LENGTH=548	7407	61337	150	149	35	34	32546	1	1	1	577.287	1728.84	3	1728.84	-0.0054	0	17.09	0.025	R	EAPSHSVLVFESSNAR	P					20191118_HFX_zjk_Xiongxiansong_RC.19918.19918.3.dta
2	1	AT1G63240.1	| Symbols: | unknown protein; Has 460 Blast hits to 413 proteins in 106 species: Archae - 5; Bacteria - 12; Metazoa - 152; Fungi - 46; Plants - 43; Viruses - 2; Other Eukaryotes - 200 (source: NCBI BLink). | chr1:23456188-23458550 REVERSE LENGTH=548	7407	61337	150	149	35	34	32547	1	1	1	865.429	1728.84	2	1728.84	-0.0001	0	55.67	6e-06	R	EAPSHSVLVFESSNAR	P					20191118_HFX_zjk_Xiongxiansong_RC.19221.19221.2.dta
2	1	AT1G63240.1	| Symbols: | unknown protein; Has 460 Blast hits to 413 proteins in 106 species: Archae - 5; Bacteria - 12; Metazoa - 152; Fungi - 46; Plants - 43; Viruses - 2; Other Eukaryotes - 200 (source: NCBI BLink). | chr1:23456188-23458550 REVERSE LENGTH=548	7407	61337	150	149	35	34	32548	1	1	1	577.289	1728.84	3	1728.84	0.0009	0	16.26	0.03	R	EAPSHSVLVFESSNAR	P					20191118_HFX_zjk_Xiongxiansong_RC.18831.18831.3.dta
2	1	AT1G63240.1	| Symbols: | unknown protein; Has 460 Blast hits to 413 proteins in 106 species: Archae - 5; Bacteria - 12; Metazoa - 152; Fungi - 46; Plants - 43; Viruses - 2; Other Eukaryotes - 200 (source: NCBI BLink). | chr1:23456188-23458550 REVERSE LENGTH=548	7407	61337	150	149	35	34	32549	1	1	1	577.289	1728.84	3	1728.84	0.0015	0	63.77	1.3e-06	R	EAPSHSVLVFESSNAR	P					20191118_HFX_zjk_Xiongxiansong_RC.19274.19274.3.dta
2	1	AT1G63240.1	| Symbols: | unknown protein; Has 460 Blast hits to 413 proteins in 106 species: Archae - 5; Bacteria - 12; Metazoa - 152; Fungi - 46; Plants - 43; Viruses - 2; Other Eukaryotes - 200 (source: NCBI BLink). | chr1:23456188-23458550 REVERSE LENGTH=548	7407	61337	150	149	35	34	34430	1	1	1	909.458	1816.9	2	1816.91	-0.0042	1	67.78	5.5e-06	K	AVEVTQESGDTSKEPLK	A					20191118_HFX_zjk_Xiongxiansong_RC.9235.9235.2.dta
2	1	AT1G63240.1	| Symbols: | unknown protein; Has 460 Blast hits to 413 proteins in 106 species: Archae - 5; Bacteria - 12; Metazoa - 152; Fungi - 46; Plants - 43; Viruses - 2; Other Eukaryotes - 200 (source: NCBI BLink). | chr1:23456188-23458550 REVERSE LENGTH=548	7407	61337	150	149	35	34	34431	1	1	1	606.642	1816.91	3	1816.91	-0.0003	1	38.12	0.00045	K	AVEVTQESGDTSKEPLK	A					20191118_HFX_zjk_Xiongxiansong_RC.8702.8702.3.dta
2	1	AT1G63240.1	| Symbols: | unknown protein; Has 460 Blast hits to 413 proteins in 106 species: Archae - 5; Bacteria - 12; Metazoa - 152; Fungi - 46; Plants - 43; Viruses - 2; Other Eukaryotes - 200 (source: NCBI BLink). | chr1:23456188-23458550 REVERSE LENGTH=548	7407	61337	150	149	35	34	34432	1	1	1	909.46	1816.91	2	1816.91	-0.0003	1	124.22	1.2e-11	K	AVEVTQESGDTSKEPLK	A					20191118_HFX_zjk_Xiongxiansong_RC.8698.8698.2.dta
2	1	AT1G63240.1	| Symbols: | unknown protein; Has 460 Blast hits to 413 proteins in 106 species: Archae - 5; Bacteria - 12; Metazoa - 152; Fungi - 46; Plants - 43; Viruses - 2; Other Eukaryotes - 200 (source: NCBI BLink). | chr1:23456188-23458550 REVERSE LENGTH=548	7407	61337	150	149	35	34	34433	1	1	1	909.461	1816.91	2	1816.91	0.0018	1	91.74	1.6e-08	K	AVEVTQESGDTSKEPLK	A					20191118_HFX_zjk_Xiongxiansong_RC.9168.9168.2.dta
2	1	AT1G63240.1	| Symbols: | unknown protein; Has 460 Blast hits to 413 proteins in 106 species: Archae - 5; Bacteria - 12; Metazoa - 152; Fungi - 46; Plants - 43; Viruses - 2; Other Eukaryotes - 200 (source: NCBI BLink). | chr1:23456188-23458550 REVERSE LENGTH=548	7407	61337	150	149	35	34	38918	1	1	1	690.358	2068.05	3	2068.07	-0.0178	0	16.57	0.033	R	NIEIIDLESDVIHISGSSK	A					20191118_HFX_zjk_Xiongxiansong_RC.56597.56597.3.dta
2	1	AT1G63240.1	| Symbols: | unknown protein; Has 460 Blast hits to 413 proteins in 106 species: Archae - 5; Bacteria - 12; Metazoa - 152; Fungi - 46; Plants - 43; Viruses - 2; Other Eukaryotes - 200 (source: NCBI BLink). | chr1:23456188-23458550 REVERSE LENGTH=548	7407	61337	150	149	35	34	38919	1	1	1	690.36	2068.06	3	2068.07	-0.0103	0	34.24	0.00063	R	NIEIIDLESDVIHISGSSK	A					20191118_HFX_zjk_Xiongxiansong_RC.55953.55953.3.dta
2	1	AT1G63240.1	| Symbols: | unknown protein; Has 460 Blast hits to 413 proteins in 106 species: Archae - 5; Bacteria - 12; Metazoa - 152; Fungi - 46; Plants - 43; Viruses - 2; Other Eukaryotes - 200 (source: NCBI BLink). | chr1:23456188-23458550 REVERSE LENGTH=548	7407	61337	150	149	35	34	38920	1	1	1	690.361	2068.06	3	2068.07	-0.0067	0	16.7	0.027	R	NIEIIDLESDVIHISGSSK	A					20191118_HFX_zjk_Xiongxiansong_RC.58976.58976.3.dta
2	1	AT1G63240.1	| Symbols: | unknown protein; Has 460 Blast hits to 413 proteins in 106 species: Archae - 5; Bacteria - 12; Metazoa - 152; Fungi - 46; Plants - 43; Viruses - 2; Other Eukaryotes - 200 (source: NCBI BLink). | chr1:23456188-23458550 REVERSE LENGTH=548	7407	61337	150	149	35	34	38921	1	1	1	690.362	2068.06	3	2068.07	-0.0052	0	89.55	2.1e-08	R	NIEIIDLESDVIHISGSSK	A					20191118_HFX_zjk_Xiongxiansong_RC.52260.52260.3.dta
2	1	AT1G63240.1	| Symbols: | unknown protein; Has 460 Blast hits to 413 proteins in 106 species: Archae - 5; Bacteria - 12; Metazoa - 152; Fungi - 46; Plants - 43; Viruses - 2; Other Eukaryotes - 200 (source: NCBI BLink). | chr1:23456188-23458550 REVERSE LENGTH=548	7407	61337	150	149	35	34	38922	1	1	1	690.363	2068.07	3	2068.07	-0.0025	0	85.04	1.9e-08	R	NIEIIDLESDVIHISGSSK	A					20191118_HFX_zjk_Xiongxiansong_RC.49565.49565.3.dta
2	1	AT1G63240.1	| Symbols: | unknown protein; Has 460 Blast hits to 413 proteins in 106 species: Archae - 5; Bacteria - 12; Metazoa - 152; Fungi - 46; Plants - 43; Viruses - 2; Other Eukaryotes - 200 (source: NCBI BLink). | chr1:23456188-23458550 REVERSE LENGTH=548	7407	61337	150	149	35	34	38923	1	1	1	690.363	2068.07	3	2068.07	-0.0016	0	102.6	2.4e-10	R	NIEIIDLESDVIHISGSSK	A					20191118_HFX_zjk_Xiongxiansong_RC.49919.49919.3.dta
2	1	AT1G63240.1	| Symbols: | unknown protein; Has 460 Blast hits to 413 proteins in 106 species: Archae - 5; Bacteria - 12; Metazoa - 152; Fungi - 46; Plants - 43; Viruses - 2; Other Eukaryotes - 200 (source: NCBI BLink). | chr1:23456188-23458550 REVERSE LENGTH=548	7407	61337	150	149	35	34	38924	1	1	1	1035.04	2068.07	2	2068.07	-0.0012	0	99.16	1.2e-09	R	NIEIIDLESDVIHISGSSK	A					20191118_HFX_zjk_Xiongxiansong_RC.50313.50313.2.dta
2	1	AT1G63240.1	| Symbols: | unknown protein; Has 460 Blast hits to 413 proteins in 106 species: Archae - 5; Bacteria - 12; Metazoa - 152; Fungi - 46; Plants - 43; Viruses - 2; Other Eukaryotes - 200 (source: NCBI BLink). | chr1:23456188-23458550 REVERSE LENGTH=548	7407	61337	150	149	35	34	38925	1	1	1	690.363	2068.07	3	2068.07	-0.0007	0	84.03	1.3e-08	R	NIEIIDLESDVIHISGSSK	A					20191118_HFX_zjk_Xiongxiansong_RC.50907.50907.3.dta
2	1	AT1G63240.1	| Symbols: | unknown protein; Has 460 Blast hits to 413 proteins in 106 species: Archae - 5; Bacteria - 12; Metazoa - 152; Fungi - 46; Plants - 43; Viruses - 2; Other Eukaryotes - 200 (source: NCBI BLink). | chr1:23456188-23458550 REVERSE LENGTH=548	7407	61337	150	149	35	34	38926	1	1	1	690.363	2068.07	3	2068.07	-0.0004	0	44.46	6.8e-05	R	NIEIIDLESDVIHISGSSK	A					20191118_HFX_zjk_Xiongxiansong_RC.53239.53239.3.dta
2	1	AT1G63240.1	| Symbols: | unknown protein; Has 460 Blast hits to 413 proteins in 106 species: Archae - 5; Bacteria - 12; Metazoa - 152; Fungi - 46; Plants - 43; Viruses - 2; Other Eukaryotes - 200 (source: NCBI BLink). | chr1:23456188-23458550 REVERSE LENGTH=548	7407	61337	150	149	35	34	38927	1	1	1	1035.04	2068.07	2	2068.07	-0.0001	0	54.16	2.6e-05	R	NIEIIDLESDVIHISGSSK	A					20191118_HFX_zjk_Xiongxiansong_RC.49238.49238.2.dta
2	1	AT1G63240.1	| Symbols: | unknown protein; Has 460 Blast hits to 413 proteins in 106 species: Archae - 5; Bacteria - 12; Metazoa - 152; Fungi - 46; Plants - 43; Viruses - 2; Other Eukaryotes - 200 (source: NCBI BLink). | chr1:23456188-23458550 REVERSE LENGTH=548	7407	61337	150	149	35	34	38928	1	1	1	1035.04	2068.07	2	2068.07	0.0004	0	70.11	5.4e-07	R	NIEIIDLESDVIHISGSSK	A					20191118_HFX_zjk_Xiongxiansong_RC.49573.49573.2.dta
2	1	AT1G63240.1	| Symbols: | unknown protein; Has 460 Blast hits to 413 proteins in 106 species: Archae - 5; Bacteria - 12; Metazoa - 152; Fungi - 46; Plants - 43; Viruses - 2; Other Eukaryotes - 200 (source: NCBI BLink). | chr1:23456188-23458550 REVERSE LENGTH=548	7407	61337	150	149	35	34	38930	1	1	1	690.364	2068.07	3	2068.07	0.0026	0	102.53	2.4e-10	R	NIEIIDLESDVIHISGSSK	A					20191118_HFX_zjk_Xiongxiansong_RC.49566.49566.3.dta
2	1	AT1G63240.1	| Symbols: | unknown protein; Has 460 Blast hits to 413 proteins in 106 species: Archae - 5; Bacteria - 12; Metazoa - 152; Fungi - 46; Plants - 43; Viruses - 2; Other Eukaryotes - 200 (source: NCBI BLink). | chr1:23456188-23458550 REVERSE LENGTH=548	7407	61337	150	149	35	34	38931	1	1	1	690.365	2068.07	3	2068.07	0.0035	0	52.65	1.2e-05	R	NIEIIDLESDVIHISGSSK	A					20191118_HFX_zjk_Xiongxiansong_RC.49218.49218.3.dta
2	1	AT1G63240.1	| Symbols: | unknown protein; Has 460 Blast hits to 413 proteins in 106 species: Archae - 5; Bacteria - 12; Metazoa - 152; Fungi - 46; Plants - 43; Viruses - 2; Other Eukaryotes - 200 (source: NCBI BLink). | chr1:23456188-23458550 REVERSE LENGTH=548	7407	61337	150	149	35	34	38932	1	1	1	1035.04	2068.07	2	2068.07	0.0039	0	78.6	2.3e-07	R	NIEIIDLESDVIHISGSSK	A					20191118_HFX_zjk_Xiongxiansong_RC.50638.50638.2.dta
2	1	AT1G63240.1	| Symbols: | unknown protein; Has 460 Blast hits to 413 proteins in 106 species: Archae - 5; Bacteria - 12; Metazoa - 152; Fungi - 46; Plants - 43; Viruses - 2; Other Eukaryotes - 200 (source: NCBI BLink). | chr1:23456188-23458550 REVERSE LENGTH=548	7407	61337	150	149	35	34	38933	1	1	1	690.365	2068.07	3	2068.07	0.0057	0	102.43	2.5e-10	R	NIEIIDLESDVIHISGSSK	A					20191118_HFX_zjk_Xiongxiansong_RC.51917.51917.3.dta
2	1	AT1G63240.1	| Symbols: | unknown protein; Has 460 Blast hits to 413 proteins in 106 species: Archae - 5; Bacteria - 12; Metazoa - 152; Fungi - 46; Plants - 43; Viruses - 2; Other Eukaryotes - 200 (source: NCBI BLink). | chr1:23456188-23458550 REVERSE LENGTH=548	7407	61337	150	149	35	34	38934	1	1	1	690.365	2068.07	3	2068.07	0.0057	0	102.09	2.7e-10	R	NIEIIDLESDVIHISGSSK	A					20191118_HFX_zjk_Xiongxiansong_RC.51614.51614.3.dta
2	1	AT1G63240.1	| Symbols: | unknown protein; Has 460 Blast hits to 413 proteins in 106 species: Archae - 5; Bacteria - 12; Metazoa - 152; Fungi - 46; Plants - 43; Viruses - 2; Other Eukaryotes - 200 (source: NCBI BLink). | chr1:23456188-23458550 REVERSE LENGTH=548	7407	61337	150	149	35	34	38935	1	1	1	690.366	2068.08	3	2068.07	0.0068	0	101	3.4e-10	R	NIEIIDLESDVIHISGSSK	A					20191118_HFX_zjk_Xiongxiansong_RC.55000.55000.3.dta
2	1	AT1G63240.1	| Symbols: | unknown protein; Has 460 Blast hits to 413 proteins in 106 species: Archae - 5; Bacteria - 12; Metazoa - 152; Fungi - 46; Plants - 43; Viruses - 2; Other Eukaryotes - 200 (source: NCBI BLink). | chr1:23456188-23458550 REVERSE LENGTH=548	7407	61337	150	149	35	34	38947	1	1	1	1035.53	2069.06	2	2069.05	0.0023	0	106.1	2.8e-10	R	PSVEDLSNTIELGLTPQEK	N					20191118_HFX_zjk_Xiongxiansong_RC.47906.47906.2.dta
2	1	AT1G63240.1	| Symbols: | unknown protein; Has 460 Blast hits to 413 proteins in 106 species: Archae - 5; Bacteria - 12; Metazoa - 152; Fungi - 46; Plants - 43; Viruses - 2; Other Eukaryotes - 200 (source: NCBI BLink). | chr1:23456188-23458550 REVERSE LENGTH=548	7407	61337	150	149	35	34	38948	1	1	1	690.692	2069.06	3	2069.05	0.0024	0	52.42	1.4e-05	R	PSVEDLSNTIELGLTPQEK	N					20191118_HFX_zjk_Xiongxiansong_RC.47915.47915.3.dta
2	1	AT1G63240.1	| Symbols: | unknown protein; Has 460 Blast hits to 413 proteins in 106 species: Archae - 5; Bacteria - 12; Metazoa - 152; Fungi - 46; Plants - 43; Viruses - 2; Other Eukaryotes - 200 (source: NCBI BLink). | chr1:23456188-23458550 REVERSE LENGTH=548	7407	61337	150	149	35	34	38949	1	1	1	690.693	2069.06	3	2069.05	0.0033	0	35.02	0.00052	R	PSVEDLSNTIELGLTPQEK	N					20191118_HFX_zjk_Xiongxiansong_RC.48243.48243.3.dta
2	1	AT1G63240.1	| Symbols: | unknown protein; Has 460 Blast hits to 413 proteins in 106 species: Archae - 5; Bacteria - 12; Metazoa - 152; Fungi - 46; Plants - 43; Viruses - 2; Other Eukaryotes - 200 (source: NCBI BLink). | chr1:23456188-23458550 REVERSE LENGTH=548	7407	61337	150	149	35	34	38950	1	1	1	1035.54	2069.06	2	2069.05	0.0034	0	116.01	7.9e-11	R	PSVEDLSNTIELGLTPQEK	N					20191118_HFX_zjk_Xiongxiansong_RC.48224.48224.2.dta
2	1	AT1G63240.1	| Symbols: | unknown protein; Has 460 Blast hits to 413 proteins in 106 species: Archae - 5; Bacteria - 12; Metazoa - 152; Fungi - 46; Plants - 43; Viruses - 2; Other Eukaryotes - 200 (source: NCBI BLink). | chr1:23456188-23458550 REVERSE LENGTH=548	7407	61337	150	149	35	34	39496	1	1	1	1051.01	2100.01	2	2100.01	-0.0011	0	110.5	2.5e-10	K	EGNGLGEGHVVSNLVESFEK	K					20191118_HFX_zjk_Xiongxiansong_RC.42104.42104.2.dta
2	1	AT1G63240.1	| Symbols: | unknown protein; Has 460 Blast hits to 413 proteins in 106 species: Archae - 5; Bacteria - 12; Metazoa - 152; Fungi - 46; Plants - 43; Viruses - 2; Other Eukaryotes - 200 (source: NCBI BLink). | chr1:23456188-23458550 REVERSE LENGTH=548	7407	61337	150	149	35	34	39498	1	1	1	701.012	2100.01	3	2100.01	0.0015	0	117.83	1.9e-11	K	EGNGLGEGHVVSNLVESFEK	K					20191118_HFX_zjk_Xiongxiansong_RC.42375.42375.3.dta
2	1	AT1G63240.1	| Symbols: | unknown protein; Has 460 Blast hits to 413 proteins in 106 species: Archae - 5; Bacteria - 12; Metazoa - 152; Fungi - 46; Plants - 43; Viruses - 2; Other Eukaryotes - 200 (source: NCBI BLink). | chr1:23456188-23458550 REVERSE LENGTH=548	7407	61337	150	149	35	34	39499	1	1	1	1051.01	2100.01	2	2100.01	0.0019	0	148.55	3.9e-14	K	EGNGLGEGHVVSNLVESFEK	K					20191118_HFX_zjk_Xiongxiansong_RC.42437.42437.2.dta
2	1	AT1G63240.1	| Symbols: | unknown protein; Has 460 Blast hits to 413 proteins in 106 species: Archae - 5; Bacteria - 12; Metazoa - 152; Fungi - 46; Plants - 43; Viruses - 2; Other Eukaryotes - 200 (source: NCBI BLink). | chr1:23456188-23458550 REVERSE LENGTH=548	7407	61337	150	149	35	34	39770	1	1	1	1056.52	2111.02	2	2111.02	0.0016	0	132.25	1.2e-12	R	EYVENVENFSNITSTPLR	S					20191118_HFX_zjk_Xiongxiansong_RC.42584.42584.2.dta
2	1	AT1G63240.1	| Symbols: | unknown protein; Has 460 Blast hits to 413 proteins in 106 species: Archae - 5; Bacteria - 12; Metazoa - 152; Fungi - 46; Plants - 43; Viruses - 2; Other Eukaryotes - 200 (source: NCBI BLink). | chr1:23456188-23458550 REVERSE LENGTH=548	7407	61337	150	149	35	34	39771	1	1	1	704.68	2111.02	3	2111.02	0.0016	0	79.23	9.5e-08	R	EYVENVENFSNITSTPLR	S					20191118_HFX_zjk_Xiongxiansong_RC.42606.42606.3.dta
2	1	AT1G63240.1	| Symbols: | unknown protein; Has 460 Blast hits to 413 proteins in 106 species: Archae - 5; Bacteria - 12; Metazoa - 152; Fungi - 46; Plants - 43; Viruses - 2; Other Eukaryotes - 200 (source: NCBI BLink). | chr1:23456188-23458550 REVERSE LENGTH=548	7407	61337	150	149	35	34	39773	1	1	1	704.681	2111.02	3	2111.02	0.0042	0	39.16	0.00036	R	EYVENVENFSNITSTPLR	S					20191118_HFX_zjk_Xiongxiansong_RC.42271.42271.3.dta
2	1	AT1G63240.1	| Symbols: | unknown protein; Has 460 Blast hits to 413 proteins in 106 species: Archae - 5; Bacteria - 12; Metazoa - 152; Fungi - 46; Plants - 43; Viruses - 2; Other Eukaryotes - 200 (source: NCBI BLink). | chr1:23456188-23458550 REVERSE LENGTH=548	7407	61337	150	149	35	34	39774	1	1	1	1056.52	2111.02	2	2111.02	0.0061	0	88.16	1.3e-08	R	EYVENVENFSNITSTPLR	S					20191118_HFX_zjk_Xiongxiansong_RC.42931.42931.2.dta
2	1	AT1G63240.1	| Symbols: | unknown protein; Has 460 Blast hits to 413 proteins in 106 species: Archae - 5; Bacteria - 12; Metazoa - 152; Fungi - 46; Plants - 43; Viruses - 2; Other Eukaryotes - 200 (source: NCBI BLink). | chr1:23456188-23458550 REVERSE LENGTH=548	7407	61337	150	149	35	34	39775	1	1	1	1056.52	2111.02	2	2111.02	0.0078	0	108.24	1.2e-10	R	EYVENVENFSNITSTPLR	S					20191118_HFX_zjk_Xiongxiansong_RC.42251.42251.2.dta
2	1	AT1G63240.1	| Symbols: | unknown protein; Has 460 Blast hits to 413 proteins in 106 species: Archae - 5; Bacteria - 12; Metazoa - 152; Fungi - 46; Plants - 43; Viruses - 2; Other Eukaryotes - 200 (source: NCBI BLink). | chr1:23456188-23458550 REVERSE LENGTH=548	7407	61337	150	149	35	34	41929	1	1	1	743.369	2227.08	3	2227.09	-0.0029	2	90.07	9.3e-09	K	ALQDKETASERPSWLPDER	K					20191118_HFX_zjk_Xiongxiansong_RC.21971.21971.3.dta
2	1	AT1G63240.1	| Symbols: | unknown protein; Has 460 Blast hits to 413 proteins in 106 species: Archae - 5; Bacteria - 12; Metazoa - 152; Fungi - 46; Plants - 43; Viruses - 2; Other Eukaryotes - 200 (source: NCBI BLink). | chr1:23456188-23458550 REVERSE LENGTH=548	7407	61337	150	149	35	34	41930	1	1	1	557.779	2227.09	4	2227.09	-0.0007	2	45.78	9.2e-05	K	ALQDKETASERPSWLPDER	K					20191118_HFX_zjk_Xiongxiansong_RC.22353.22353.4.dta
2	1	AT1G63240.1	| Symbols: | unknown protein; Has 460 Blast hits to 413 proteins in 106 species: Archae - 5; Bacteria - 12; Metazoa - 152; Fungi - 46; Plants - 43; Viruses - 2; Other Eukaryotes - 200 (source: NCBI BLink). | chr1:23456188-23458550 REVERSE LENGTH=548	7407	61337	150	149	35	34	41931	1	1	1	743.369	2227.09	3	2227.09	-0.0007	2	90.76	4.5e-09	K	ALQDKETASERPSWLPDER	K					20191118_HFX_zjk_Xiongxiansong_RC.22354.22354.3.dta
2	1	AT1G63240.1	| Symbols: | unknown protein; Has 460 Blast hits to 413 proteins in 106 species: Archae - 5; Bacteria - 12; Metazoa - 152; Fungi - 46; Plants - 43; Viruses - 2; Other Eukaryotes - 200 (source: NCBI BLink). | chr1:23456188-23458550 REVERSE LENGTH=548	7407	61337	150	149	35	34	41932	1	1	1	743.369	2227.09	3	2227.09	-0.0005	2	24.41	0.0051	K	ALQDKETASERPSWLPDER	K					20191118_HFX_zjk_Xiongxiansong_RC.23043.23043.3.dta
2	1	AT1G63240.1	| Symbols: | unknown protein; Has 460 Blast hits to 413 proteins in 106 species: Archae - 5; Bacteria - 12; Metazoa - 152; Fungi - 46; Plants - 43; Viruses - 2; Other Eukaryotes - 200 (source: NCBI BLink). | chr1:23456188-23458550 REVERSE LENGTH=548	7407	61337	150	149	35	34	41933	1	1	1	557.779	2227.09	4	2227.09	-0.0005	2	42.93	0.00015	K	ALQDKETASERPSWLPDER	K					20191118_HFX_zjk_Xiongxiansong_RC.23044.23044.4.dta
2	1	AT1G63240.1	| Symbols: | unknown protein; Has 460 Blast hits to 413 proteins in 106 species: Archae - 5; Bacteria - 12; Metazoa - 152; Fungi - 46; Plants - 43; Viruses - 2; Other Eukaryotes - 200 (source: NCBI BLink). | chr1:23456188-23458550 REVERSE LENGTH=548	7407	61337	150	149	35	34	41934	1	1	1	1114.55	2227.09	2	2227.09	-0.0003	2	69.82	3.1e-06	K	ALQDKETASERPSWLPDER	K					20191118_HFX_zjk_Xiongxiansong_RC.22947.22947.2.dta
2	1	AT1G63240.1	| Symbols: | unknown protein; Has 460 Blast hits to 413 proteins in 106 species: Archae - 5; Bacteria - 12; Metazoa - 152; Fungi - 46; Plants - 43; Viruses - 2; Other Eukaryotes - 200 (source: NCBI BLink). | chr1:23456188-23458550 REVERSE LENGTH=548	7407	61337	150	149	35	34	41935	1	1	1	1114.55	2227.09	2	2227.09	0	2	99.83	3.1e-09	K	ALQDKETASERPSWLPDER	K					20191118_HFX_zjk_Xiongxiansong_RC.22582.22582.2.dta
2	1	AT1G63240.1	| Symbols: | unknown protein; Has 460 Blast hits to 413 proteins in 106 species: Archae - 5; Bacteria - 12; Metazoa - 152; Fungi - 46; Plants - 43; Viruses - 2; Other Eukaryotes - 200 (source: NCBI BLink). | chr1:23456188-23458550 REVERSE LENGTH=548	7407	61337	150	149	35	34	41936	1	1	1	743.37	2227.09	3	2227.09	0.0003	2	94.12	2.2e-09	K	ALQDKETASERPSWLPDER	K					20191118_HFX_zjk_Xiongxiansong_RC.22706.22706.3.dta
2	1	AT1G63240.1	| Symbols: | unknown protein; Has 460 Blast hits to 413 proteins in 106 species: Archae - 5; Bacteria - 12; Metazoa - 152; Fungi - 46; Plants - 43; Viruses - 2; Other Eukaryotes - 200 (source: NCBI BLink). | chr1:23456188-23458550 REVERSE LENGTH=548	7407	61337	150	149	35	34	41937	1	1	1	557.779	2227.09	4	2227.09	0.0003	2	69.05	8.5e-07	K	ALQDKETASERPSWLPDER	K					20191118_HFX_zjk_Xiongxiansong_RC.22707.22707.4.dta
2	1	AT1G63240.1	| Symbols: | unknown protein; Has 460 Blast hits to 413 proteins in 106 species: Archae - 5; Bacteria - 12; Metazoa - 152; Fungi - 46; Plants - 43; Viruses - 2; Other Eukaryotes - 200 (source: NCBI BLink). | chr1:23456188-23458550 REVERSE LENGTH=548	7407	61337	150	149	35	34	41938	1	1	1	1114.55	2227.09	2	2227.09	0.0012	2	61.24	2.2e-05	K	ALQDKETASERPSWLPDER	K					20191118_HFX_zjk_Xiongxiansong_RC.22097.22097.2.dta
2	1	AT1G63240.1	| Symbols: | unknown protein; Has 460 Blast hits to 413 proteins in 106 species: Archae - 5; Bacteria - 12; Metazoa - 152; Fungi - 46; Plants - 43; Viruses - 2; Other Eukaryotes - 200 (source: NCBI BLink). | chr1:23456188-23458550 REVERSE LENGTH=548	7407	61337	150	149	35	34	41939	1	1	1	1114.55	2227.09	2	2227.09	0.0012	2	88.46	4.2e-08	K	ALQDKETASERPSWLPDER	K					20191118_HFX_zjk_Xiongxiansong_RC.22191.22191.2.dta
2	1	AT1G63240.1	| Symbols: | unknown protein; Has 460 Blast hits to 413 proteins in 106 species: Archae - 5; Bacteria - 12; Metazoa - 152; Fungi - 46; Plants - 43; Viruses - 2; Other Eukaryotes - 200 (source: NCBI BLink). | chr1:23456188-23458550 REVERSE LENGTH=548	7407	61337	150	149	35	34	41940	1	1	1	557.78	2227.09	4	2227.09	0.005	2	47.13	6.2e-05	K	ALQDKETASERPSWLPDER	K					20191118_HFX_zjk_Xiongxiansong_RC.21977.21977.4.dta
2	1	AT1G63240.1	| Symbols: | unknown protein; Has 460 Blast hits to 413 proteins in 106 species: Archae - 5; Bacteria - 12; Metazoa - 152; Fungi - 46; Plants - 43; Viruses - 2; Other Eukaryotes - 200 (source: NCBI BLink). | chr1:23456188-23458550 REVERSE LENGTH=548	7407	61337	150	149	35	34	41953	1	1	1	1115.06	2228.11	2	2228.11	0.0005	1	134.63	7.2e-13	K	EGNGLGEGHVVSNLVESFEKK	T					20191118_HFX_zjk_Xiongxiansong_RC.37829.37829.2.dta
2	1	AT1G63240.1	| Symbols: | unknown protein; Has 460 Blast hits to 413 proteins in 106 species: Archae - 5; Bacteria - 12; Metazoa - 152; Fungi - 46; Plants - 43; Viruses - 2; Other Eukaryotes - 200 (source: NCBI BLink). | chr1:23456188-23458550 REVERSE LENGTH=548	7407	61337	150	149	35	34	41954	1	1	1	558.034	2228.11	4	2228.11	0.0011	1	44.67	6.5e-05	K	EGNGLGEGHVVSNLVESFEKK	T					20191118_HFX_zjk_Xiongxiansong_RC.37774.37774.4.dta
2	1	AT1G63240.1	| Symbols: | unknown protein; Has 460 Blast hits to 413 proteins in 106 species: Archae - 5; Bacteria - 12; Metazoa - 152; Fungi - 46; Plants - 43; Viruses - 2; Other Eukaryotes - 200 (source: NCBI BLink). | chr1:23456188-23458550 REVERSE LENGTH=548	7407	61337	150	149	35	34	41956	1	1	1	743.711	2228.11	3	2228.11	0.0045	1	69.34	3.2e-07	K	EGNGLGEGHVVSNLVESFEKK	T					20191118_HFX_zjk_Xiongxiansong_RC.37714.37714.3.dta
2	1	AT1G63240.1	| Symbols: | unknown protein; Has 460 Blast hits to 413 proteins in 106 species: Archae - 5; Bacteria - 12; Metazoa - 152; Fungi - 46; Plants - 43; Viruses - 2; Other Eukaryotes - 200 (source: NCBI BLink). | chr1:23456188-23458550 REVERSE LENGTH=548	7407	61337	150	149	35	34	43969	1	1	1	590.047	2356.16	4	2356.17	-0.0071	2	34.04	0.0021	K	KPDDWLKPCPNFPFEPLTR	S					20191118_HFX_zjk_Xiongxiansong_RC.44339.44339.4.dta
2	1	AT1G63240.1	| Symbols: | unknown protein; Has 460 Blast hits to 413 proteins in 106 species: Archae - 5; Bacteria - 12; Metazoa - 152; Fungi - 46; Plants - 43; Viruses - 2; Other Eukaryotes - 200 (source: NCBI BLink). | chr1:23456188-23458550 REVERSE LENGTH=548	7407	61337	150	149	35	34	43972	1	1	1	590.05	2356.17	4	2356.17	0.0041	2	57.16	1.1e-05	K	KPDDWLKPCPNFPFEPLTR	S					20191118_HFX_zjk_Xiongxiansong_RC.44670.44670.4.dta
2	1	AT1G63240.1	| Symbols: | unknown protein; Has 460 Blast hits to 413 proteins in 106 species: Archae - 5; Bacteria - 12; Metazoa - 152; Fungi - 46; Plants - 43; Viruses - 2; Other Eukaryotes - 200 (source: NCBI BLink). | chr1:23456188-23458550 REVERSE LENGTH=548	7407	61337	150	149	35	34	43974	1	1	1	786.398	2356.17	3	2356.17	0.0051	2	66.7	5.6e-07	K	KPDDWLKPCPNFPFEPLTR	S					20191118_HFX_zjk_Xiongxiansong_RC.44690.44690.3.dta
2	1	AT1G63240.1	| Symbols: | unknown protein; Has 460 Blast hits to 413 proteins in 106 species: Archae - 5; Bacteria - 12; Metazoa - 152; Fungi - 46; Plants - 43; Viruses - 2; Other Eukaryotes - 200 (source: NCBI BLink). | chr1:23456188-23458550 REVERSE LENGTH=548	7407	61337	150	149	35	34	43975	1	1	1	786.399	2356.17	3	2356.17	0.0063	2	37.24	0.00032	K	KPDDWLKPCPNFPFEPLTR	S					20191118_HFX_zjk_Xiongxiansong_RC.44358.44358.3.dta
2	1	AT1G63240.1	| Symbols: | unknown protein; Has 460 Blast hits to 413 proteins in 106 species: Archae - 5; Bacteria - 12; Metazoa - 152; Fungi - 46; Plants - 43; Viruses - 2; Other Eukaryotes - 200 (source: NCBI BLink). | chr1:23456188-23458550 REVERSE LENGTH=548	7407	61337	150	149	35	34	47955	1	1	1	889.106	2664.3	3	2664.29	0.0028	1	33.4	0.00074	R	SSVFFPDREAPSHSVLVFESSNAR	P					20191118_HFX_zjk_Xiongxiansong_RC.36036.36036.3.dta
2	1	AT1G63240.1	| Symbols: | unknown protein; Has 460 Blast hits to 413 proteins in 106 species: Archae - 5; Bacteria - 12; Metazoa - 152; Fungi - 46; Plants - 43; Viruses - 2; Other Eukaryotes - 200 (source: NCBI BLink). | chr1:23456188-23458550 REVERSE LENGTH=548	7407	61337	150	149	35	34	47956	1	1	1	667.081	2664.3	4	2664.29	0.0028	1	39.95	0.00018	R	SSVFFPDREAPSHSVLVFESSNAR	P					20191118_HFX_zjk_Xiongxiansong_RC.36035.36035.4.dta
2	1	AT1G63240.1	| Symbols: | unknown protein; Has 460 Blast hits to 413 proteins in 106 species: Archae - 5; Bacteria - 12; Metazoa - 152; Fungi - 46; Plants - 43; Viruses - 2; Other Eukaryotes - 200 (source: NCBI BLink). | chr1:23456188-23458550 REVERSE LENGTH=548	7407	61337	150	149	35	34	47957	1	1	1	667.082	2664.3	4	2664.29	0.0041	1	28.21	0.0023	R	SSVFFPDREAPSHSVLVFESSNAR	P					20191118_HFX_zjk_Xiongxiansong_RC.36377.36377.4.dta
2	1	AT1G63240.1	| Symbols: | unknown protein; Has 460 Blast hits to 413 proteins in 106 species: Archae - 5; Bacteria - 12; Metazoa - 152; Fungi - 46; Plants - 43; Viruses - 2; Other Eukaryotes - 200 (source: NCBI BLink). | chr1:23456188-23458550 REVERSE LENGTH=548	7407	61337	150	149	35	34	51720	1	1	1	1020.15	3057.42	3	3057.42	0.0014	2	139.19	8.9e-14	K	AVEVTQESGDTSKEPLKAQEEPDNDWR	S					20191118_HFX_zjk_Xiongxiansong_RC.21116.21116.3.dta
2	1	AT1G63240.1	| Symbols: | unknown protein; Has 460 Blast hits to 413 proteins in 106 species: Archae - 5; Bacteria - 12; Metazoa - 152; Fungi - 46; Plants - 43; Viruses - 2; Other Eukaryotes - 200 (source: NCBI BLink). | chr1:23456188-23458550 REVERSE LENGTH=548	7407	61337	150	149	35	34	51721	1	1	1	765.362	3057.42	4	3057.42	0.0014	2	164.2	4e-16	K	AVEVTQESGDTSKEPLKAQEEPDNDWR	S					20191118_HFX_zjk_Xiongxiansong_RC.21117.21117.4.dta
2	1	AT1G63240.1	| Symbols: | unknown protein; Has 460 Blast hits to 413 proteins in 106 species: Archae - 5; Bacteria - 12; Metazoa - 152; Fungi - 46; Plants - 43; Viruses - 2; Other Eukaryotes - 200 (source: NCBI BLink). | chr1:23456188-23458550 REVERSE LENGTH=548	7407	61337	150	149	35	34	51722	1	1	1	765.362	3057.42	4	3057.42	0.0018	2	121.27	4.3e-12	K	AVEVTQESGDTSKEPLKAQEEPDNDWR	S					20191118_HFX_zjk_Xiongxiansong_RC.21492.21492.4.dta
2	1	AT1G63240.1	| Symbols: | unknown protein; Has 460 Blast hits to 413 proteins in 106 species: Archae - 5; Bacteria - 12; Metazoa - 152; Fungi - 46; Plants - 43; Viruses - 2; Other Eukaryotes - 200 (source: NCBI BLink). | chr1:23456188-23458550 REVERSE LENGTH=548	7407	61337	150	149	35	34	51723	1	1	1	1020.15	3057.42	3	3057.42	0.0031	2	166.03	2.7e-16	K	AVEVTQESGDTSKEPLKAQEEPDNDWR	S					20191118_HFX_zjk_Xiongxiansong_RC.21410.21410.3.dta
2	1	AT1G63240.1	| Symbols: | unknown protein; Has 460 Blast hits to 413 proteins in 106 species: Archae - 5; Bacteria - 12; Metazoa - 152; Fungi - 46; Plants - 43; Viruses - 2; Other Eukaryotes - 200 (source: NCBI BLink). | chr1:23456188-23458550 REVERSE LENGTH=548	7407	61337	150	149	35	34	51724	1	1	1	1529.72	3057.42	2	3057.42	0.0059	2	196.5	4.1e-19	K	AVEVTQESGDTSKEPLKAQEEPDNDWR	S					20191118_HFX_zjk_Xiongxiansong_RC.21233.21233.2.dta
2	1	AT1G63240.1	| Symbols: | unknown protein; Has 460 Blast hits to 413 proteins in 106 species: Archae - 5; Bacteria - 12; Metazoa - 152; Fungi - 46; Plants - 43; Viruses - 2; Other Eukaryotes - 200 (source: NCBI BLink). | chr1:23456188-23458550 REVERSE LENGTH=548	7407	61337	150	149	35	34	52721	1	1	1	801.609	3202.41	4	3202.4	0.0028	0	32.13	0.00097	K	SPDPPCVQVASSNIPSCSSMGTSMLPTVAGH	-	2 Oxidation (M)	0.0000000000000000000200020000000.0			20191118_HFX_zjk_Xiongxiansong_RC.37085.37085.4.dta
2	1	AT1G63240.1	| Symbols: | unknown protein; Has 460 Blast hits to 413 proteins in 106 species: Archae - 5; Bacteria - 12; Metazoa - 152; Fungi - 46; Plants - 43; Viruses - 2; Other Eukaryotes - 200 (source: NCBI BLink). | chr1:23456188-23458550 REVERSE LENGTH=548	7407	61337	150	149	35	34	53473	1	1	1	849.413	3393.62	4	3393.62	0.0008	0	15.71	0.034	R	MYLEQHFAAPGSADSNLPLPDFGLPTFSDIK	I	Oxidation (M)	0.2000000000000000000000000000000.0			20191118_HFX_zjk_Xiongxiansong_RC.57375.57375.4.dta
2	1	AT1G63240.1	| Symbols: | unknown protein; Has 460 Blast hits to 413 proteins in 106 species: Archae - 5; Bacteria - 12; Metazoa - 152; Fungi - 46; Plants - 43; Viruses - 2; Other Eukaryotes - 200 (source: NCBI BLink). | chr1:23456188-23458550 REVERSE LENGTH=548	7407	61337	150	149	35	34	53474	1	1	1	1132.22	3393.62	3	3393.62	0.0014	0	112.15	3.5e-11	R	MYLEQHFAAPGSADSNLPLPDFGLPTFSDIK	I	Oxidation (M)	0.2000000000000000000000000000000.0			20191118_HFX_zjk_Xiongxiansong_RC.56989.56989.3.dta
2	1	AT1G63240.1	| Symbols: | unknown protein; Has 460 Blast hits to 413 proteins in 106 species: Archae - 5; Bacteria - 12; Metazoa - 152; Fungi - 46; Plants - 43; Viruses - 2; Other Eukaryotes - 200 (source: NCBI BLink). | chr1:23456188-23458550 REVERSE LENGTH=548	7407	61337	150	149	35	34	53476	1	1	1	849.414	3393.63	4	3393.62	0.0028	0	18.2	0.02	R	MYLEQHFAAPGSADSNLPLPDFGLPTFSDIK	I	Oxidation (M)	0.2000000000000000000000000000000.0			20191118_HFX_zjk_Xiongxiansong_RC.57090.57090.4.dta
2	1	AT1G63240.1	| Symbols: | unknown protein; Has 460 Blast hits to 413 proteins in 106 species: Archae - 5; Bacteria - 12; Metazoa - 152; Fungi - 46; Plants - 43; Viruses - 2; Other Eukaryotes - 200 (source: NCBI BLink). | chr1:23456188-23458550 REVERSE LENGTH=548	7407	61337	150	149	35	34	53477	1	1	1	1132.22	3393.63	3	3393.62	0.0028	0	102.09	2.8e-10	R	MYLEQHFAAPGSADSNLPLPDFGLPTFSDIK	I	Oxidation (M)	0.2000000000000000000000000000000.0			20191118_HFX_zjk_Xiongxiansong_RC.56694.56694.3.dta
2	1	AT1G63240.1	| Symbols: | unknown protein; Has 460 Blast hits to 413 proteins in 106 species: Archae - 5; Bacteria - 12; Metazoa - 152; Fungi - 46; Plants - 43; Viruses - 2; Other Eukaryotes - 200 (source: NCBI BLink). | chr1:23456188-23458550 REVERSE LENGTH=548	7407	61337	150	149	35	34	53478	1	1	1	1697.82	3393.63	2	3393.62	0.0028	0	104.36	1.6e-10	R	MYLEQHFAAPGSADSNLPLPDFGLPTFSDIK	I	Oxidation (M)	0.2000000000000000000000000000000.0			20191118_HFX_zjk_Xiongxiansong_RC.56648.56648.2.dta
2	1	AT1G63240.1	| Symbols: | unknown protein; Has 460 Blast hits to 413 proteins in 106 species: Archae - 5; Bacteria - 12; Metazoa - 152; Fungi - 46; Plants - 43; Viruses - 2; Other Eukaryotes - 200 (source: NCBI BLink). | chr1:23456188-23458550 REVERSE LENGTH=548	7407	61337	150	149	35	34	53479	1	1	1	1697.82	3393.63	2	3393.62	0.0035	0	54.1	8.5e-06	R	MYLEQHFAAPGSADSNLPLPDFGLPTFSDIK	I	Oxidation (M)	0.2000000000000000000000000000000.0			20191118_HFX_zjk_Xiongxiansong_RC.56826.56826.2.dta
2	1	AT1G63240.1	| Symbols: | unknown protein; Has 460 Blast hits to 413 proteins in 106 species: Archae - 5; Bacteria - 12; Metazoa - 152; Fungi - 46; Plants - 43; Viruses - 2; Other Eukaryotes - 200 (source: NCBI BLink). | chr1:23456188-23458550 REVERSE LENGTH=548	7407	61337	150	149	35	34	53480	1	1	1	849.414	3393.63	4	3393.62	0.0037	0	95.98	1e-09	R	MYLEQHFAAPGSADSNLPLPDFGLPTFSDIK	I	Oxidation (M)	0.2000000000000000000000000000000.0			20191118_HFX_zjk_Xiongxiansong_RC.56781.56781.4.dta
2	1	AT1G63240.1	| Symbols: | unknown protein; Has 460 Blast hits to 413 proteins in 106 species: Archae - 5; Bacteria - 12; Metazoa - 152; Fungi - 46; Plants - 43; Viruses - 2; Other Eukaryotes - 200 (source: NCBI BLink). | chr1:23456188-23458550 REVERSE LENGTH=548	7407	61337	150	149	35	34	53481	1	1	1	1132.22	3393.63	3	3393.62	0.0038	0	17	0.027	R	MYLEQHFAAPGSADSNLPLPDFGLPTFSDIK	I	Oxidation (M)	0.2000000000000000000000000000000.0			20191118_HFX_zjk_Xiongxiansong_RC.58476.58476.3.dta
2	1	AT1G63240.1	| Symbols: | unknown protein; Has 460 Blast hits to 413 proteins in 106 species: Archae - 5; Bacteria - 12; Metazoa - 152; Fungi - 46; Plants - 43; Viruses - 2; Other Eukaryotes - 200 (source: NCBI BLink). | chr1:23456188-23458550 REVERSE LENGTH=548	7407	61337	150	149	35	34	53482	1	1	1	849.414	3393.63	4	3393.62	0.0045	0	31.73	0.0011	R	MYLEQHFAAPGSADSNLPLPDFGLPTFSDIK	I	Oxidation (M)	0.2000000000000000000000000000000.0			20191118_HFX_zjk_Xiongxiansong_RC.56488.56488.4.dta
2	1	AT1G63240.1	| Symbols: | unknown protein; Has 460 Blast hits to 413 proteins in 106 species: Archae - 5; Bacteria - 12; Metazoa - 152; Fungi - 46; Plants - 43; Viruses - 2; Other Eukaryotes - 200 (source: NCBI BLink). | chr1:23456188-23458550 REVERSE LENGTH=548	7407	61337	150	149	35	34	53483	1	1	1	1132.22	3393.63	3	3393.62	0.0053	0	76.81	9.8e-08	R	MYLEQHFAAPGSADSNLPLPDFGLPTFSDIK	I	Oxidation (M)	0.2000000000000000000000000000000.0			20191118_HFX_zjk_Xiongxiansong_RC.57286.57286.3.dta
2	1	AT1G63240.1	| Symbols: | unknown protein; Has 460 Blast hits to 413 proteins in 106 species: Archae - 5; Bacteria - 12; Metazoa - 152; Fungi - 46; Plants - 43; Viruses - 2; Other Eukaryotes - 200 (source: NCBI BLink). | chr1:23456188-23458550 REVERSE LENGTH=548	7407	61337	150	149	35	34	53484	1	1	1	849.415	3393.63	4	3393.62	0.0074	0	16.86	0.026	R	MYLEQHFAAPGSADSNLPLPDFGLPTFSDIK	I	Oxidation (M)	0.2000000000000000000000000000000.0			20191118_HFX_zjk_Xiongxiansong_RC.56454.56454.4.dta
2	1	AT1G63240.1	| Symbols: | unknown protein; Has 460 Blast hits to 413 proteins in 106 species: Archae - 5; Bacteria - 12; Metazoa - 152; Fungi - 46; Plants - 43; Viruses - 2; Other Eukaryotes - 200 (source: NCBI BLink). | chr1:23456188-23458550 REVERSE LENGTH=548	7407	61337	150	149	35	34	53485	1	1	1	849.417	3393.64	4	3393.62	0.0178	0	18.87	0.02	R	MYLEQHFAAPGSADSNLPLPDFGLPTFSDIK	I	Oxidation (M)	0.2000000000000000000000000000000.0			20191118_HFX_zjk_Xiongxiansong_RC.57671.57671.4.dta
2	1	AT1G63240.1	| Symbols: | unknown protein; Has 460 Blast hits to 413 proteins in 106 species: Archae - 5; Bacteria - 12; Metazoa - 152; Fungi - 46; Plants - 43; Viruses - 2; Other Eukaryotes - 200 (source: NCBI BLink). | chr1:23456188-23458550 REVERSE LENGTH=548	7407	61337	150	149	35	34	55206	1	1	1	1260.97	3779.89	3	3779.89	0.0026	1	154.92	3e-15	R	EAPSHSVLVFESSNARPSVEDLSNTIELGLTPQEK	N					20191118_HFX_zjk_Xiongxiansong_RC.49920.49920.3.dta
2	1	AT1G63240.1	| Symbols: | unknown protein; Has 460 Blast hits to 413 proteins in 106 species: Archae - 5; Bacteria - 12; Metazoa - 152; Fungi - 46; Plants - 43; Viruses - 2; Other Eukaryotes - 200 (source: NCBI BLink). | chr1:23456188-23458550 REVERSE LENGTH=548	7407	61337	150	149	35	34	55207	1	1	1	1260.97	3779.89	3	3779.89	0.0029	1	137.89	1.2e-13	R	EAPSHSVLVFESSNARPSVEDLSNTIELGLTPQEK	N					20191118_HFX_zjk_Xiongxiansong_RC.49125.49125.3.dta
2	1	AT1G63240.1	| Symbols: | unknown protein; Has 460 Blast hits to 413 proteins in 106 species: Archae - 5; Bacteria - 12; Metazoa - 152; Fungi - 46; Plants - 43; Viruses - 2; Other Eukaryotes - 200 (source: NCBI BLink). | chr1:23456188-23458550 REVERSE LENGTH=548	7407	61337	150	149	35	34	55208	1	1	1	945.979	3779.89	4	3779.89	0.003	1	79.11	3.8e-08	R	EAPSHSVLVFESSNARPSVEDLSNTIELGLTPQEK	N					20191118_HFX_zjk_Xiongxiansong_RC.50068.50068.4.dta
2	1	AT1G63240.1	| Symbols: | unknown protein; Has 460 Blast hits to 413 proteins in 106 species: Archae - 5; Bacteria - 12; Metazoa - 152; Fungi - 46; Plants - 43; Viruses - 2; Other Eukaryotes - 200 (source: NCBI BLink). | chr1:23456188-23458550 REVERSE LENGTH=548	7407	61337	150	149	35	34	55209	1	1	1	1260.97	3779.89	3	3779.89	0.0038	1	106.87	1.1e-10	R	EAPSHSVLVFESSNARPSVEDLSNTIELGLTPQEK	N					20191118_HFX_zjk_Xiongxiansong_RC.49853.49853.3.dta
2	1	AT1G63240.1	| Symbols: | unknown protein; Has 460 Blast hits to 413 proteins in 106 species: Archae - 5; Bacteria - 12; Metazoa - 152; Fungi - 46; Plants - 43; Viruses - 2; Other Eukaryotes - 200 (source: NCBI BLink). | chr1:23456188-23458550 REVERSE LENGTH=548	7407	61337	150	149	35	34	55210	1	1	1	756.985	3779.89	5	3779.89	0.0042	1	37.72	0.00029	R	EAPSHSVLVFESSNARPSVEDLSNTIELGLTPQEK	N					20191118_HFX_zjk_Xiongxiansong_RC.49065.49065.5.dta
2	1	AT1G63240.1	| Symbols: | unknown protein; Has 460 Blast hits to 413 proteins in 106 species: Archae - 5; Bacteria - 12; Metazoa - 152; Fungi - 46; Plants - 43; Viruses - 2; Other Eukaryotes - 200 (source: NCBI BLink). | chr1:23456188-23458550 REVERSE LENGTH=548	7407	61337	150	149	35	34	55211	1	1	1	945.98	3779.89	4	3779.89	0.0042	1	90.64	3.2e-09	R	EAPSHSVLVFESSNARPSVEDLSNTIELGLTPQEK	N					20191118_HFX_zjk_Xiongxiansong_RC.49083.49083.4.dta
2	1	AT1G63240.1	| Symbols: | unknown protein; Has 460 Blast hits to 413 proteins in 106 species: Archae - 5; Bacteria - 12; Metazoa - 152; Fungi - 46; Plants - 43; Viruses - 2; Other Eukaryotes - 200 (source: NCBI BLink). | chr1:23456188-23458550 REVERSE LENGTH=548	7407	61337	150	149	35	34	55213	1	1	1	945.98	3779.89	4	3779.89	0.0048	1	83.47	1.5e-08	R	EAPSHSVLVFESSNARPSVEDLSNTIELGLTPQEK	N					20191118_HFX_zjk_Xiongxiansong_RC.49377.49377.4.dta
2	1	AT1G63240.1	| Symbols: | unknown protein; Has 460 Blast hits to 413 proteins in 106 species: Archae - 5; Bacteria - 12; Metazoa - 152; Fungi - 46; Plants - 43; Viruses - 2; Other Eukaryotes - 200 (source: NCBI BLink). | chr1:23456188-23458550 REVERSE LENGTH=548	7407	61337	150	149	35	34	55214	1	1	1	1260.97	3779.89	3	3779.89	0.0056	1	85.72	9.2e-09	R	EAPSHSVLVFESSNARPSVEDLSNTIELGLTPQEK	N					20191118_HFX_zjk_Xiongxiansong_RC.48836.48836.3.dta
2	1	AT1G63240.1	| Symbols: | unknown protein; Has 460 Blast hits to 413 proteins in 106 species: Archae - 5; Bacteria - 12; Metazoa - 152; Fungi - 46; Plants - 43; Viruses - 2; Other Eukaryotes - 200 (source: NCBI BLink). | chr1:23456188-23458550 REVERSE LENGTH=548	7407	61337	150	149	35	34	55215	1	1	1	1260.97	3779.89	3	3779.89	0.0056	1	170.54	1e-16	R	EAPSHSVLVFESSNARPSVEDLSNTIELGLTPQEK	N					20191118_HFX_zjk_Xiongxiansong_RC.49440.49440.3.dta
2	1	AT1G63240.1	| Symbols: | unknown protein; Has 460 Blast hits to 413 proteins in 106 species: Archae - 5; Bacteria - 12; Metazoa - 152; Fungi - 46; Plants - 43; Viruses - 2; Other Eukaryotes - 200 (source: NCBI BLink). | chr1:23456188-23458550 REVERSE LENGTH=548	7407	61337	150	149	35	34	55217	1	1	1	1260.97	3779.89	3	3779.89	0.0072	1	100.96	3.4e-10	R	EAPSHSVLVFESSNARPSVEDLSNTIELGLTPQEK	N					20191118_HFX_zjk_Xiongxiansong_RC.50264.50264.3.dta
2	1	AT1G63240.1	| Symbols: | unknown protein; Has 460 Blast hits to 413 proteins in 106 species: Archae - 5; Bacteria - 12; Metazoa - 152; Fungi - 46; Plants - 43; Viruses - 2; Other Eukaryotes - 200 (source: NCBI BLink). | chr1:23456188-23458550 REVERSE LENGTH=548	7407	61337	150	149	35	34	56633	1	1	1	944.074	4715.33	5	4715.34	-0.0041	2	123.29	2.8e-12	R	SSVFFPDREAPSHSVLVFESSNARPSVEDLSNTIELGLTPQEK	N					20191118_HFX_zjk_Xiongxiansong_RC.53141.53141.5.dta
2	1	AT1G63240.1	| Symbols: | unknown protein; Has 460 Blast hits to 413 proteins in 106 species: Archae - 5; Bacteria - 12; Metazoa - 152; Fungi - 46; Plants - 43; Viruses - 2; Other Eukaryotes - 200 (source: NCBI BLink). | chr1:23456188-23458550 REVERSE LENGTH=548	7407	61337	150	149	35	34	56634	1	1	1	1179.84	4715.34	4	4715.34	0	2	71.66	1.9e-07	R	SSVFFPDREAPSHSVLVFESSNARPSVEDLSNTIELGLTPQEK	N					20191118_HFX_zjk_Xiongxiansong_RC.52861.52861.4.dta
2	1	AT1G63240.1	| Symbols: | unknown protein; Has 460 Blast hits to 413 proteins in 106 species: Archae - 5; Bacteria - 12; Metazoa - 152; Fungi - 46; Plants - 43; Viruses - 2; Other Eukaryotes - 200 (source: NCBI BLink). | chr1:23456188-23458550 REVERSE LENGTH=548	7407	61337	150	149	35	34	56635	1	1	1	1179.84	4715.34	4	4715.34	0.0049	2	47.84	3.3e-05	R	SSVFFPDREAPSHSVLVFESSNARPSVEDLSNTIELGLTPQEK	N					20191118_HFX_zjk_Xiongxiansong_RC.53230.53230.4.dta
2	1	AT1G63240.1	| Symbols: | unknown protein; Has 460 Blast hits to 413 proteins in 106 species: Archae - 5; Bacteria - 12; Metazoa - 152; Fungi - 46; Plants - 43; Viruses - 2; Other Eukaryotes - 200 (source: NCBI BLink). | chr1:23456188-23458550 REVERSE LENGTH=548	7407	61337	150	149	35	34	56636	1	1	1	944.076	4715.34	5	4715.34	0.006	2	70.25	2.6e-07	R	SSVFFPDREAPSHSVLVFESSNARPSVEDLSNTIELGLTPQEK	N					20191118_HFX_zjk_Xiongxiansong_RC.52838.52838.5.dta
2	1	AT1G63240.1	| Symbols: | unknown protein; Has 460 Blast hits to 413 proteins in 106 species: Archae - 5; Bacteria - 12; Metazoa - 152; Fungi - 46; Plants - 43; Viruses - 2; Other Eukaryotes - 200 (source: NCBI BLink). | chr1:23456188-23458550 REVERSE LENGTH=548	7407	61337	150	149	35	34	56637	1	1	1	1179.84	4715.34	4	4715.34	0.0086	2	51.55	1.5e-05	R	SSVFFPDREAPSHSVLVFESSNARPSVEDLSNTIELGLTPQEK	N					20191118_HFX_zjk_Xiongxiansong_RC.53252.53252.4.dta
3	1	AT5G02500.1	| Symbols: HSC70-1, HSP70-1, AT-HSC70-1, HSC70 | heat shock cognate protein 70-1 | chr5:554055-556334 REVERSE LENGTH=651	2650	71712	90	81	17	15	148	1	1	0	307.708	613.402	2	613.402	-0.0002	1	25.43	0.069	K	RLIGR	R					20191118_HFX_zjk_Xiongxiansong_RC.2434.2434.2.dta
3	1	AT5G02500.1	| Symbols: HSC70-1, HSP70-1, AT-HSC70-1, HSC70 | heat shock cognate protein 70-1 | chr5:554055-556334 REVERSE LENGTH=651	2650	71712	90	81	17	15	1095	1	1	0	344.205	686.396	2	686.396	-0.0006	0	16.44	0.59	R	LIGDAAK	N					20191118_HFX_zjk_Xiongxiansong_RC.5326.5326.2.dta
3	1	AT5G02500.1	| Symbols: HSC70-1, HSP70-1, AT-HSC70-1, HSC70 | heat shock cognate protein 70-1 | chr5:554055-556334 REVERSE LENGTH=651	2650	71712	90	81	17	15	1096	1	1	0	344.205	686.396	2	686.396	-0.0005	0	33.09	0.028	R	LIGDAAK	N					20191118_HFX_zjk_Xiongxiansong_RC.4724.4724.2.dta
3	1	AT5G02500.1	| Symbols: HSC70-1, HSP70-1, AT-HSC70-1, HSC70 | heat shock cognate protein 70-1 | chr5:554055-556334 REVERSE LENGTH=651	2650	71712	90	81	17	15	1098	1	1	0	344.205	686.396	2	686.396	0.0002	0	23.66	0.092	R	LIGDAAK	N					20191118_HFX_zjk_Xiongxiansong_RC.10257.10257.2.dta
3	1	AT5G02500.1	| Symbols: HSC70-1, HSP70-1, AT-HSC70-1, HSC70 | heat shock cognate protein 70-1 | chr5:554055-556334 REVERSE LENGTH=651	2650	71712	90	81	17	15	2674	1	1	0	387.211	772.407	2	772.408	-0.0009	0	16.59	0.13	K	DNNLLGK	F					20191118_HFX_zjk_Xiongxiansong_RC.8111.8111.2.dta
3	1	AT5G02500.1	| Symbols: HSC70-1, HSP70-1, AT-HSC70-1, HSC70 | heat shock cognate protein 70-1 | chr5:554055-556334 REVERSE LENGTH=651	2650	71712	90	81	17	15	2709	1	1	0	387.721	773.427	2	773.428	-0.0013	0	47.03	0.00098	R	NTTIPTK	K					20191118_HFX_zjk_Xiongxiansong_RC.4758.4758.2.dta
3	1	AT5G02500.1	| Symbols: HSC70-1, HSP70-1, AT-HSC70-1, HSC70 | heat shock cognate protein 70-1 | chr5:554055-556334 REVERSE LENGTH=651	2650	71712	90	81	17	15	2711	4	1	0	387.721	773.428	2	773.428	0.0002	0	17.34	0.97	R	NTTIPTK	K					20191118_HFX_zjk_Xiongxiansong_RC.4152.4152.2.dta
3	1	AT5G02500.1	| Symbols: HSC70-1, HSP70-1, AT-HSC70-1, HSC70 | heat shock cognate protein 70-1 | chr5:554055-556334 REVERSE LENGTH=651	2650	71712	90	81	17	15	3301	1	1	0	402.726	803.438	2	803.439	-0.0006	0	34.85	0.0045	K	ITITNDK	G					20191118_HFX_zjk_Xiongxiansong_RC.5897.5897.2.dta
3	1	AT5G02500.1	| Symbols: HSC70-1, HSP70-1, AT-HSC70-1, HSC70 | heat shock cognate protein 70-1 | chr5:554055-556334 REVERSE LENGTH=651	2650	71712	90	81	17	15	9998	1	1	0	339.861	1016.56	3	1016.56	-0.0009	1	35.32	0.0039	K	ITITNDKGR	L					20191118_HFX_zjk_Xiongxiansong_RC.4331.4331.3.dta
3	1	AT5G02500.1	| Symbols: HSC70-1, HSP70-1, AT-HSC70-1, HSC70 | heat shock cognate protein 70-1 | chr5:554055-556334 REVERSE LENGTH=651	2650	71712	90	81	17	15	9999	1	1	0	509.288	1016.56	2	1016.56	-0.0009	1	19.15	0.1	K	ITITNDKGR	L					20191118_HFX_zjk_Xiongxiansong_RC.4337.4337.2.dta
3	1	AT5G02500.1	| Symbols: HSC70-1, HSP70-1, AT-HSC70-1, HSC70 | heat shock cognate protein 70-1 | chr5:554055-556334 REVERSE LENGTH=651	2650	71712	90	81	17	15	15605	1	1	0	592.327	1182.64	2	1182.64	-0.0001	0	34.74	0.00075	K	FELSGIPPAPR	G					20191118_HFX_zjk_Xiongxiansong_RC.35631.35631.2.dta
3	1	AT5G02500.1	| Symbols: HSC70-1, HSP70-1, AT-HSC70-1, HSC70 | heat shock cognate protein 70-1 | chr5:554055-556334 REVERSE LENGTH=651	2650	71712	90	81	17	15	15606	1	1	0	592.327	1182.64	2	1182.64	0	0	39.91	0.00024	K	FELSGIPPAPR	G					20191118_HFX_zjk_Xiongxiansong_RC.35305.35305.2.dta
3	1	AT5G02500.1	| Symbols: HSC70-1, HSP70-1, AT-HSC70-1, HSC70 | heat shock cognate protein 70-1 | chr5:554055-556334 REVERSE LENGTH=651	2650	71712	90	81	17	15	15607	1	1	0	592.327	1182.64	2	1182.64	0.0001	0	31.27	0.0052	K	FELSGIPPAPR	G					20191118_HFX_zjk_Xiongxiansong_RC.33925.33925.2.dta
3	1	AT5G02500.1	| Symbols: HSC70-1, HSP70-1, AT-HSC70-1, HSC70 | heat shock cognate protein 70-1 | chr5:554055-556334 REVERSE LENGTH=651	2650	71712	90	81	17	15	15608	1	1	0	395.221	1182.64	3	1182.64	0.0005	0	22.99	0.067	K	FELSGIPPAPR	G					20191118_HFX_zjk_Xiongxiansong_RC.32780.32780.3.dta
3	1	AT5G02500.1	| Symbols: HSC70-1, HSP70-1, AT-HSC70-1, HSC70 | heat shock cognate protein 70-1 | chr5:554055-556334 REVERSE LENGTH=651	2650	71712	90	81	17	15	15609	1	1	0	592.327	1182.64	2	1182.64	0.0006	0	29.11	0.0024	K	FELSGIPPAPR	G					20191118_HFX_zjk_Xiongxiansong_RC.36303.36303.2.dta
3	1	AT5G02500.1	| Symbols: HSC70-1, HSP70-1, AT-HSC70-1, HSC70 | heat shock cognate protein 70-1 | chr5:554055-556334 REVERSE LENGTH=651	2650	71712	90	81	17	15	15610	1	1	0	592.327	1182.64	2	1182.64	0.0006	0	28.11	0.0034	K	FELSGIPPAPR	G					20191118_HFX_zjk_Xiongxiansong_RC.38048.38048.2.dta
3	1	AT5G02500.1	| Symbols: HSC70-1, HSP70-1, AT-HSC70-1, HSC70 | heat shock cognate protein 70-1 | chr5:554055-556334 REVERSE LENGTH=651	2650	71712	90	81	17	15	15611	1	1	0	592.327	1182.64	2	1182.64	0.0007	0	34.7	0.00074	K	FELSGIPPAPR	G					20191118_HFX_zjk_Xiongxiansong_RC.35967.35967.2.dta
3	1	AT5G02500.1	| Symbols: HSC70-1, HSP70-1, AT-HSC70-1, HSC70 | heat shock cognate protein 70-1 | chr5:554055-556334 REVERSE LENGTH=651	2650	71712	90	81	17	15	15612	1	1	0	592.328	1182.64	2	1182.64	0.0009	0	38.22	0.00036	K	FELSGIPPAPR	G					20191118_HFX_zjk_Xiongxiansong_RC.34620.34620.2.dta
3	1	AT5G02500.1	| Symbols: HSC70-1, HSP70-1, AT-HSC70-1, HSC70 | heat shock cognate protein 70-1 | chr5:554055-556334 REVERSE LENGTH=651	2650	71712	90	81	17	15	15613	1	1	0	592.328	1182.64	2	1182.64	0.0009	0	31.53	0.0015	K	FELSGIPPAPR	G					20191118_HFX_zjk_Xiongxiansong_RC.36639.36639.2.dta
3	1	AT5G02500.1	| Symbols: HSC70-1, HSP70-1, AT-HSC70-1, HSC70 | heat shock cognate protein 70-1 | chr5:554055-556334 REVERSE LENGTH=651	2650	71712	90	81	17	15	15614	1	1	0	592.328	1182.64	2	1182.64	0.001	0	34.83	0.00084	K	FELSGIPPAPR	G					20191118_HFX_zjk_Xiongxiansong_RC.34282.34282.2.dta
3	1	AT5G02500.1	| Symbols: HSC70-1, HSP70-1, AT-HSC70-1, HSC70 | heat shock cognate protein 70-1 | chr5:554055-556334 REVERSE LENGTH=651	2650	71712	90	81	17	15	15615	1	1	0	592.328	1182.64	2	1182.64	0.0011	0	32.41	0.0013	K	FELSGIPPAPR	G					20191118_HFX_zjk_Xiongxiansong_RC.33568.33568.2.dta
3	1	AT5G02500.1	| Symbols: HSC70-1, HSP70-1, AT-HSC70-1, HSC70 | heat shock cognate protein 70-1 | chr5:554055-556334 REVERSE LENGTH=651	2650	71712	90	81	17	15	15616	1	1	0	592.328	1182.64	2	1182.64	0.0011	0	34.07	0.00087	K	FELSGIPPAPR	G					20191118_HFX_zjk_Xiongxiansong_RC.33190.33190.2.dta
3	1	AT5G02500.1	| Symbols: HSC70-1, HSP70-1, AT-HSC70-1, HSC70 | heat shock cognate protein 70-1 | chr5:554055-556334 REVERSE LENGTH=651	2650	71712	90	81	17	15	15617	1	1	0	592.328	1182.64	2	1182.64	0.0012	0	31.8	0.0017	K	FELSGIPPAPR	G					20191118_HFX_zjk_Xiongxiansong_RC.34975.34975.2.dta
3	1	AT5G02500.1	| Symbols: HSC70-1, HSP70-1, AT-HSC70-1, HSC70 | heat shock cognate protein 70-1 | chr5:554055-556334 REVERSE LENGTH=651	2650	71712	90	81	17	15	15618	1	1	0	592.328	1182.64	2	1182.64	0.0026	0	32.35	0.0021	K	FELSGIPPAPR	G					20191118_HFX_zjk_Xiongxiansong_RC.32833.32833.2.dta
3	1	AT5G02500.1	| Symbols: HSC70-1, HSP70-1, AT-HSC70-1, HSC70 | heat shock cognate protein 70-1 | chr5:554055-556334 REVERSE LENGTH=651	2650	71712	90	81	17	15	15619	1	1	0	592.329	1182.64	2	1182.64	0.0031	0	28.82	0.0037	K	FELSGIPPAPR	G					20191118_HFX_zjk_Xiongxiansong_RC.36996.36996.2.dta
3	1	AT5G02500.1	| Symbols: HSC70-1, HSP70-1, AT-HSC70-1, HSC70 | heat shock cognate protein 70-1 | chr5:554055-556334 REVERSE LENGTH=651	2650	71712	90	81	17	15	17108	1	1	0	614.818	1227.62	2	1227.62	-0.0002	0	67.99	2.2e-06	R	VEIIANDQGNR	T					20191118_HFX_zjk_Xiongxiansong_RC.10251.10251.2.dta
3	1	AT5G02500.1	| Symbols: HSC70-1, HSP70-1, AT-HSC70-1, HSC70 | heat shock cognate protein 70-1 | chr5:554055-556334 REVERSE LENGTH=651	2650	71712	90	81	17	15	17109	1	1	0	614.818	1227.62	2	1227.62	0.0004	0	59.21	8.7e-06	R	VEIIANDQGNR	T					20191118_HFX_zjk_Xiongxiansong_RC.9012.9012.2.dta
3	1	AT5G02500.1	| Symbols: HSC70-1, HSP70-1, AT-HSC70-1, HSC70 | heat shock cognate protein 70-1 | chr5:554055-556334 REVERSE LENGTH=651	2650	71712	90	81	17	15	17110	1	1	0	614.818	1227.62	2	1227.62	0.0005	0	75.96	5.5e-07	R	VEIIANDQGNR	T					20191118_HFX_zjk_Xiongxiansong_RC.9829.9829.2.dta
3	1	AT5G02500.1	| Symbols: HSC70-1, HSP70-1, AT-HSC70-1, HSC70 | heat shock cognate protein 70-1 | chr5:554055-556334 REVERSE LENGTH=651	2650	71712	90	81	17	15	17111	1	1	0	614.819	1227.62	2	1227.62	0.0026	0	78.63	3.5e-07	R	VEIIANDQGNR	T					20191118_HFX_zjk_Xiongxiansong_RC.9430.9430.2.dta
3	1	AT5G02500.1	| Symbols: HSC70-1, HSP70-1, AT-HSC70-1, HSC70 | heat shock cognate protein 70-1 | chr5:554055-556334 REVERSE LENGTH=651	2650	71712	90	81	17	15	18972	1	1	0	426.882	1277.62	3	1277.62	-0.0001	0	29.16	0.0018	R	MVNHFVQEFK	R					20191118_HFX_zjk_Xiongxiansong_RC.17799.17799.3.dta
3	1	AT5G02500.1	| Symbols: HSC70-1, HSP70-1, AT-HSC70-1, HSC70 | heat shock cognate protein 70-1 | chr5:554055-556334 REVERSE LENGTH=651	2650	71712	90	81	17	15	18973	1	1	0	639.819	1277.62	2	1277.62	-0.0001	0	58.75	9.4e-06	R	MVNHFVQEFK	R					20191118_HFX_zjk_Xiongxiansong_RC.17758.17758.2.dta
3	1	AT5G02500.1	| Symbols: HSC70-1, HSP70-1, AT-HSC70-1, HSC70 | heat shock cognate protein 70-1 | chr5:554055-556334 REVERSE LENGTH=651	2650	71712	90	81	17	15	18974	1	1	0	426.882	1277.62	3	1277.62	0	0	41.76	0.00012	R	MVNHFVQEFK	R					20191118_HFX_zjk_Xiongxiansong_RC.17065.17065.3.dta
3	1	AT5G02500.1	| Symbols: HSC70-1, HSP70-1, AT-HSC70-1, HSC70 | heat shock cognate protein 70-1 | chr5:554055-556334 REVERSE LENGTH=651	2650	71712	90	81	17	15	18975	1	1	0	639.819	1277.62	2	1277.62	0.0011	0	46.3	0.00024	R	MVNHFVQEFK	R					20191118_HFX_zjk_Xiongxiansong_RC.17011.17011.2.dta
3	1	AT5G02500.1	| Symbols: HSC70-1, HSP70-1, AT-HSC70-1, HSC70 | heat shock cognate protein 70-1 | chr5:554055-556334 REVERSE LENGTH=651	2650	71712	90	81	17	15	18976	1	1	0	426.882	1277.62	3	1277.62	0.0013	0	31.33	0.0012	R	MVNHFVQEFK	R					20191118_HFX_zjk_Xiongxiansong_RC.17421.17421.3.dta
3	1	AT5G02500.1	| Symbols: HSC70-1, HSP70-1, AT-HSC70-1, HSC70 | heat shock cognate protein 70-1 | chr5:554055-556334 REVERSE LENGTH=651	2650	71712	90	81	17	15	18977	1	1	0	639.819	1277.62	2	1277.62	0.0017	0	55.07	1.8e-05	R	MVNHFVQEFK	R					20191118_HFX_zjk_Xiongxiansong_RC.17379.17379.2.dta
3	1	AT5G02500.1	| Symbols: HSC70-1, HSP70-1, AT-HSC70-1, HSC70 | heat shock cognate protein 70-1 | chr5:554055-556334 REVERSE LENGTH=651	2650	71712	90	81	17	15	18981	1	1	0	426.883	1277.63	3	1277.62	0.0046	0	27.62	0.0049	R	MVNHFVQEFK	R					20191118_HFX_zjk_Xiongxiansong_RC.18177.18177.3.dta
3	1	AT5G02500.1	| Symbols: HSC70-1, HSP70-1, AT-HSC70-1, HSC70 | heat shock cognate protein 70-1 | chr5:554055-556334 REVERSE LENGTH=651	2650	71712	90	81	17	15	19505	1	1	0	432.213	1293.62	3	1293.62	-0.0016	0	41.98	0.0002	R	MVNHFVQEFK	R	Oxidation (M)	0.2000000000.0			20191118_HFX_zjk_Xiongxiansong_RC.17927.17927.3.dta
3	1	AT5G02500.1	| Symbols: HSC70-1, HSP70-1, AT-HSC70-1, HSC70 | heat shock cognate protein 70-1 | chr5:554055-556334 REVERSE LENGTH=651	2650	71712	90	81	17	15	19506	1	1	0	432.213	1293.62	3	1293.62	-0.001	0	32.2	0.0055	R	MVNHFVQEFK	R	Oxidation (M)	0.2000000000.0			20191118_HFX_zjk_Xiongxiansong_RC.17190.17190.3.dta
3	1	AT5G02500.1	| Symbols: HSC70-1, HSP70-1, AT-HSC70-1, HSC70 | heat shock cognate protein 70-1 | chr5:554055-556334 REVERSE LENGTH=651	2650	71712	90	81	17	15	19507	1	1	0	432.213	1293.62	3	1293.62	-0.001	0	16.87	0.057	R	MVNHFVQEFK	R	Oxidation (M)	0.2000000000.0			20191118_HFX_zjk_Xiongxiansong_RC.16475.16475.3.dta
3	1	AT5G02500.1	| Symbols: HSC70-1, HSP70-1, AT-HSC70-1, HSC70 | heat shock cognate protein 70-1 | chr5:554055-556334 REVERSE LENGTH=651	2650	71712	90	81	17	15	19508	1	1	0	432.213	1293.62	3	1293.62	-0.0009	0	29.92	0.0016	R	MVNHFVQEFK	R	Oxidation (M)	0.2000000000.0			20191118_HFX_zjk_Xiongxiansong_RC.13448.13448.3.dta
3	1	AT5G02500.1	| Symbols: HSC70-1, HSP70-1, AT-HSC70-1, HSC70 | heat shock cognate protein 70-1 | chr5:554055-556334 REVERSE LENGTH=651	2650	71712	90	81	17	15	19509	1	1	0	647.816	1293.62	2	1293.62	-0.0009	0	39.53	0.00073	R	MVNHFVQEFK	R	Oxidation (M)	0.2000000000.0			20191118_HFX_zjk_Xiongxiansong_RC.13449.13449.2.dta
3	1	AT5G02500.1	| Symbols: HSC70-1, HSP70-1, AT-HSC70-1, HSC70 | heat shock cognate protein 70-1 | chr5:554055-556334 REVERSE LENGTH=651	2650	71712	90	81	17	15	19511	1	1	0	647.816	1293.62	2	1293.62	-0.0006	0	41.66	0.00022	R	MVNHFVQEFK	R	Oxidation (M)	0.2000000000.0			20191118_HFX_zjk_Xiongxiansong_RC.16711.16711.2.dta
3	1	AT5G02500.1	| Symbols: HSC70-1, HSP70-1, AT-HSC70-1, HSC70 | heat shock cognate protein 70-1 | chr5:554055-556334 REVERSE LENGTH=651	2650	71712	90	81	17	15	19512	1	1	0	647.816	1293.62	2	1293.62	-0.0005	0	68.36	3.7e-06	R	MVNHFVQEFK	R	Oxidation (M)	0.2000000000.0			20191118_HFX_zjk_Xiongxiansong_RC.17442.17442.2.dta
3	1	AT5G02500.1	| Symbols: HSC70-1, HSP70-1, AT-HSC70-1, HSC70 | heat shock cognate protein 70-1 | chr5:554055-556334 REVERSE LENGTH=651	2650	71712	90	81	17	15	19513	1	1	0	647.816	1293.62	2	1293.62	-0.0005	0	60.43	1.1e-05	R	MVNHFVQEFK	R	Oxidation (M)	0.2000000000.0			20191118_HFX_zjk_Xiongxiansong_RC.17821.17821.2.dta
3	1	AT5G02500.1	| Symbols: HSC70-1, HSP70-1, AT-HSC70-1, HSC70 | heat shock cognate protein 70-1 | chr5:554055-556334 REVERSE LENGTH=651	2650	71712	90	81	17	15	19514	1	1	0	432.213	1293.62	3	1293.62	-0.0004	0	25.08	0.0044	R	MVNHFVQEFK	R	Oxidation (M)	0.2000000000.0			20191118_HFX_zjk_Xiongxiansong_RC.17548.17548.3.dta
3	1	AT5G02500.1	| Symbols: HSC70-1, HSP70-1, AT-HSC70-1, HSC70 | heat shock cognate protein 70-1 | chr5:554055-556334 REVERSE LENGTH=651	2650	71712	90	81	17	15	19515	1	1	0	647.816	1293.62	2	1293.62	-0.0003	0	72.19	9.1e-07	R	MVNHFVQEFK	R	Oxidation (M)	0.2000000000.0			20191118_HFX_zjk_Xiongxiansong_RC.17085.17085.2.dta
3	1	AT5G02500.1	| Symbols: HSC70-1, HSP70-1, AT-HSC70-1, HSC70 | heat shock cognate protein 70-1 | chr5:554055-556334 REVERSE LENGTH=651	2650	71712	90	81	17	15	19516	1	1	0	432.213	1293.62	3	1293.62	-0.0002	0	16.59	0.096	R	MVNHFVQEFK	R	Oxidation (M)	0.2000000000.0			20191118_HFX_zjk_Xiongxiansong_RC.14214.14214.3.dta
3	1	AT5G02500.1	| Symbols: HSC70-1, HSP70-1, AT-HSC70-1, HSC70 | heat shock cognate protein 70-1 | chr5:554055-556334 REVERSE LENGTH=651	2650	71712	90	81	17	15	19517	1	1	0	647.816	1293.62	2	1293.62	0	0	21.65	0.0093	R	MVNHFVQEFK	R	Oxidation (M)	0.2000000000.0			20191118_HFX_zjk_Xiongxiansong_RC.14732.14732.2.dta
3	1	AT5G02500.1	| Symbols: HSC70-1, HSP70-1, AT-HSC70-1, HSC70 | heat shock cognate protein 70-1 | chr5:554055-556334 REVERSE LENGTH=651	2650	71712	90	81	17	15	19518	1	1	0	432.213	1293.62	3	1293.62	0.0007	0	31.58	0.0011	R	MVNHFVQEFK	R	Oxidation (M)	0.2000000000.0			20191118_HFX_zjk_Xiongxiansong_RC.14563.14563.3.dta
3	1	AT5G02500.1	| Symbols: HSC70-1, HSP70-1, AT-HSC70-1, HSC70 | heat shock cognate protein 70-1 | chr5:554055-556334 REVERSE LENGTH=651	2650	71712	90	81	17	15	19520	1	1	0	647.817	1293.62	2	1293.62	0.0012	0	65.31	4.1e-06	R	MVNHFVQEFK	R	Oxidation (M)	0.2000000000.0			20191118_HFX_zjk_Xiongxiansong_RC.13007.13007.2.dta
3	1	AT5G02500.1	| Symbols: HSC70-1, HSP70-1, AT-HSC70-1, HSC70 | heat shock cognate protein 70-1 | chr5:554055-556334 REVERSE LENGTH=651	2650	71712	90	81	17	15	19521	1	1	0	432.214	1293.62	3	1293.62	0.0012	0	41.34	0.00063	R	MVNHFVQEFK	R	Oxidation (M)	0.2000000000.0			20191118_HFX_zjk_Xiongxiansong_RC.13008.13008.3.dta
3	1	AT5G02500.1	| Symbols: HSC70-1, HSP70-1, AT-HSC70-1, HSC70 | heat shock cognate protein 70-1 | chr5:554055-556334 REVERSE LENGTH=651	2650	71712	90	81	17	15	19522	1	1	0	647.817	1293.62	2	1293.62	0.0014	0	47.19	0.00023	R	MVNHFVQEFK	R	Oxidation (M)	0.2000000000.0			20191118_HFX_zjk_Xiongxiansong_RC.14032.14032.2.dta
3	1	AT5G02500.1	| Symbols: HSC70-1, HSP70-1, AT-HSC70-1, HSC70 | heat shock cognate protein 70-1 | chr5:554055-556334 REVERSE LENGTH=651	2650	71712	90	81	17	15	19523	1	1	0	647.817	1293.62	2	1293.62	0.0022	0	39.56	0.0032	R	MVNHFVQEFK	R	Oxidation (M)	0.2000000000.0			20191118_HFX_zjk_Xiongxiansong_RC.14391.14391.2.dta
3	1	AT5G02500.1	| Symbols: HSC70-1, HSP70-1, AT-HSC70-1, HSC70 | heat shock cognate protein 70-1 | chr5:554055-556334 REVERSE LENGTH=651	2650	71712	90	81	17	15	19524	1	1	0	432.214	1293.62	3	1293.62	0.0033	0	38.91	0.00022	R	MVNHFVQEFK	R	Oxidation (M)	0.2000000000.0			20191118_HFX_zjk_Xiongxiansong_RC.16821.16821.3.dta
3	1	AT5G02500.1	| Symbols: HSC70-1, HSP70-1, AT-HSC70-1, HSC70 | heat shock cognate protein 70-1 | chr5:554055-556334 REVERSE LENGTH=651	2650	71712	90	81	17	15	19525	1	1	0	432.215	1293.62	3	1293.62	0.0061	0	26.23	0.0098	R	MVNHFVQEFK	R	Oxidation (M)	0.2000000000.0			20191118_HFX_zjk_Xiongxiansong_RC.13856.13856.3.dta
3	1	AT5G02500.1	| Symbols: HSC70-1, HSP70-1, AT-HSC70-1, HSC70 | heat shock cognate protein 70-1 | chr5:554055-556334 REVERSE LENGTH=651	2650	71712	90	81	17	15	20186	1	1	1	657.315	1312.61	2	1312.61	0.0025	0	69.13	2.3e-06	R	FEELNMDLFR	K					20191118_HFX_zjk_Xiongxiansong_RC.45675.45675.2.dta
3	1	AT5G02500.1	| Symbols: HSC70-1, HSP70-1, AT-HSC70-1, HSC70 | heat shock cognate protein 70-1 | chr5:554055-556334 REVERSE LENGTH=651	2650	71712	90	81	17	15	20754	1	1	1	665.309	1328.6	2	1328.61	-0.0036	0	78.05	1.6e-07	R	FEELNMDLFR	K	Oxidation (M)	0.0000020000.0			20191118_HFX_zjk_Xiongxiansong_RC.36535.36535.2.dta
3	1	AT5G02500.1	| Symbols: HSC70-1, HSP70-1, AT-HSC70-1, HSC70 | heat shock cognate protein 70-1 | chr5:554055-556334 REVERSE LENGTH=651	2650	71712	90	81	17	15	20755	1	1	1	665.311	1328.61	2	1328.61	-0.0004	0	60.21	3.2e-06	R	FEELNMDLFR	K	Oxidation (M)	0.0000020000.0			20191118_HFX_zjk_Xiongxiansong_RC.45592.45592.2.dta
3	1	AT5G02500.1	| Symbols: HSC70-1, HSP70-1, AT-HSC70-1, HSC70 | heat shock cognate protein 70-1 | chr5:554055-556334 REVERSE LENGTH=651	2650	71712	90	81	17	15	20756	1	1	1	665.312	1328.61	2	1328.61	0.0024	0	42.41	0.00017	R	FEELNMDLFR	K	Oxidation (M)	0.0000020000.0			20191118_HFX_zjk_Xiongxiansong_RC.36892.36892.2.dta
3	1	AT5G02500.1	| Symbols: HSC70-1, HSP70-1, AT-HSC70-1, HSC70 | heat shock cognate protein 70-1 | chr5:554055-556334 REVERSE LENGTH=651	2650	71712	90	81	17	15	23992	1	1	1	713.885	1425.76	2	1425.76	-0.0016	0	27.72	0.0027	K	STVHDVVLVGGSTR	I					20191118_HFX_zjk_Xiongxiansong_RC.16482.16482.2.dta
3	1	AT5G02500.1	| Symbols: HSC70-1, HSP70-1, AT-HSC70-1, HSC70 | heat shock cognate protein 70-1 | chr5:554055-556334 REVERSE LENGTH=651	2650	71712	90	81	17	15	24338	1	1	0	718.871	1435.73	2	1435.75	-0.0175	0	24.01	0.0056	K	VQQLLQDFFNGK	E					20191118_HFX_zjk_Xiongxiansong_RC.33111.33111.2.dta
3	1	AT5G02500.1	| Symbols: HSC70-1, HSP70-1, AT-HSC70-1, HSC70 | heat shock cognate protein 70-1 | chr5:554055-556334 REVERSE LENGTH=651	2650	71712	90	81	17	15	24802	1	1	0	363.437	1449.72	4	1449.72	-0.0016	1	20.11	0.013	R	MVNHFVQEFKR	K	Oxidation (M)	0.20000000000.0			20191118_HFX_zjk_Xiongxiansong_RC.9734.9734.4.dta
3	1	AT5G02500.1	| Symbols: HSC70-1, HSP70-1, AT-HSC70-1, HSC70 | heat shock cognate protein 70-1 | chr5:554055-556334 REVERSE LENGTH=651	2650	71712	90	81	17	15	24803	1	1	0	484.247	1449.72	3	1449.72	-0.0002	1	61.56	4.3e-06	R	MVNHFVQEFKR	K	Oxidation (M)	0.20000000000.0			20191118_HFX_zjk_Xiongxiansong_RC.9810.9810.3.dta
3	1	AT5G02500.1	| Symbols: HSC70-1, HSP70-1, AT-HSC70-1, HSC70 | heat shock cognate protein 70-1 | chr5:554055-556334 REVERSE LENGTH=651	2650	71712	90	81	17	15	24804	1	1	0	725.867	1449.72	2	1449.72	0.0002	1	44.51	0.00018	R	MVNHFVQEFKR	K	Oxidation (M)	0.20000000000.0			20191118_HFX_zjk_Xiongxiansong_RC.9859.9859.2.dta
3	1	AT5G02500.1	| Symbols: HSC70-1, HSP70-1, AT-HSC70-1, HSC70 | heat shock cognate protein 70-1 | chr5:554055-556334 REVERSE LENGTH=651	2650	71712	90	81	17	15	30670	1	1	0	553.969	1658.89	3	1658.89	-0.002	0	101.55	6e-10	R	IINEPTAAAIAYGLDK	K					20191118_HFX_zjk_Xiongxiansong_RC.38175.38175.3.dta
3	1	AT5G02500.1	| Symbols: HSC70-1, HSP70-1, AT-HSC70-1, HSC70 | heat shock cognate protein 70-1 | chr5:554055-556334 REVERSE LENGTH=651	2650	71712	90	81	17	15	30671	1	1	0	830.45	1658.89	2	1658.89	-0.0018	0	61.78	1.8e-06	R	IINEPTAAAIAYGLDK	K					20191118_HFX_zjk_Xiongxiansong_RC.39266.39266.2.dta
3	1	AT5G02500.1	| Symbols: HSC70-1, HSP70-1, AT-HSC70-1, HSC70 | heat shock cognate protein 70-1 | chr5:554055-556334 REVERSE LENGTH=651	2650	71712	90	81	17	15	30672	1	1	0	553.97	1658.89	3	1658.89	-0.0003	0	50.59	3e-05	R	IINEPTAAAIAYGLDK	K					20191118_HFX_zjk_Xiongxiansong_RC.39409.39409.3.dta
3	1	AT5G02500.1	| Symbols: HSC70-1, HSP70-1, AT-HSC70-1, HSC70 | heat shock cognate protein 70-1 | chr5:554055-556334 REVERSE LENGTH=651	2650	71712	90	81	17	15	30673	1	1	0	830.452	1658.89	2	1658.89	0.001	0	84.6	3.5e-08	R	IINEPTAAAIAYGLDK	K					20191118_HFX_zjk_Xiongxiansong_RC.38170.38170.2.dta
3	1	AT5G02500.1	| Symbols: HSC70-1, HSP70-1, AT-HSC70-1, HSC70 | heat shock cognate protein 70-1 | chr5:554055-556334 REVERSE LENGTH=651	2650	71712	90	81	17	15	30674	1	1	0	553.971	1658.89	3	1658.89	0.0018	0	94.67	1.3e-09	R	IINEPTAAAIAYGLDK	K					20191118_HFX_zjk_Xiongxiansong_RC.38563.38563.3.dta
3	1	AT5G02500.1	| Symbols: HSC70-1, HSP70-1, AT-HSC70-1, HSC70 | heat shock cognate protein 70-1 | chr5:554055-556334 REVERSE LENGTH=651	2650	71712	90	81	17	15	30675	1	1	0	830.453	1658.89	2	1658.89	0.0032	0	82.24	4.4e-08	R	IINEPTAAAIAYGLDK	K					20191118_HFX_zjk_Xiongxiansong_RC.38542.38542.2.dta
3	1	AT5G02500.1	| Symbols: HSC70-1, HSP70-1, AT-HSC70-1, HSC70 | heat shock cognate protein 70-1 | chr5:554055-556334 REVERSE LENGTH=651	2650	71712	90	81	17	15	30677	1	1	0	830.453	1658.89	2	1658.89	0.004	0	46.85	4e-05	R	IINEPTAAAIAYGLDK	K					20191118_HFX_zjk_Xiongxiansong_RC.36679.36679.2.dta
3	1	AT5G02500.1	| Symbols: HSC70-1, HSP70-1, AT-HSC70-1, HSC70 | heat shock cognate protein 70-1 | chr5:554055-556334 REVERSE LENGTH=651	2650	71712	90	81	17	15	30678	1	1	0	830.454	1658.89	2	1658.89	0.0056	0	61.92	1.8e-06	R	IINEPTAAAIAYGLDK	K					20191118_HFX_zjk_Xiongxiansong_RC.39629.39629.2.dta
3	1	AT5G02500.1	| Symbols: HSC70-1, HSP70-1, AT-HSC70-1, HSC70 | heat shock cognate protein 70-1 | chr5:554055-556334 REVERSE LENGTH=651	2650	71712	90	81	17	15	30679	1	1	0	830.454	1658.89	2	1658.89	0.0063	0	20.92	0.011	R	IINEPTAAAIAYGLDK	K					20191118_HFX_zjk_Xiongxiansong_RC.37734.37734.2.dta
3	1	AT5G02500.1	| Symbols: HSC70-1, HSP70-1, AT-HSC70-1, HSC70 | heat shock cognate protein 70-1 | chr5:554055-556334 REVERSE LENGTH=651	2650	71712	90	81	17	15	30680	1	1	0	830.455	1658.9	2	1658.89	0.0076	0	72.98	1.4e-07	R	IINEPTAAAIAYGLDK	K					20191118_HFX_zjk_Xiongxiansong_RC.38919.38919.2.dta
3	1	AT5G02500.1	| Symbols: HSC70-1, HSP70-1, AT-HSC70-1, HSC70 | heat shock cognate protein 70-1 | chr5:554055-556334 REVERSE LENGTH=651	2650	71712	90	81	17	15	31072	1	1	0	559.249	1674.73	3	1674.72	0.0027	0	90.46	3.3e-09	K	ATAGDTHLGGEDFDNR	M					20191118_HFX_zjk_Xiongxiansong_RC.12860.12860.3.dta
3	1	AT5G02500.1	| Symbols: HSC70-1, HSP70-1, AT-HSC70-1, HSC70 | heat shock cognate protein 70-1 | chr5:554055-556334 REVERSE LENGTH=651	2650	71712	90	81	17	15	31073	1	1	0	838.372	1674.73	2	1674.72	0.0052	0	115.42	1.5e-11	K	ATAGDTHLGGEDFDNR	M					20191118_HFX_zjk_Xiongxiansong_RC.12513.12513.2.dta
3	1	AT5G02500.1	| Symbols: HSC70-1, HSP70-1, AT-HSC70-1, HSC70 | heat shock cognate protein 70-1 | chr5:554055-556334 REVERSE LENGTH=651	2650	71712	90	81	17	15	31075	1	1	0	838.373	1674.73	2	1674.72	0.0078	0	63.73	1.1e-06	K	ATAGDTHLGGEDFDNR	M					20191118_HFX_zjk_Xiongxiansong_RC.13024.13024.2.dta
3	1	AT5G02500.1	| Symbols: HSC70-1, HSP70-1, AT-HSC70-1, HSC70 | heat shock cognate protein 70-1 | chr5:554055-556334 REVERSE LENGTH=651	2650	71712	90	81	17	15	31201	1	1	0	840.918	1679.82	2	1679.83	-0.0054	0	40.35	0.00016	K	NAVVTVPAYFNDSQR	Q					20191118_HFX_zjk_Xiongxiansong_RC.32659.32659.2.dta
3	1	AT5G02500.1	| Symbols: HSC70-1, HSP70-1, AT-HSC70-1, HSC70 | heat shock cognate protein 70-1 | chr5:554055-556334 REVERSE LENGTH=651	2650	71712	90	81	17	15	33872	1	1	0	596.666	1786.98	3	1786.98	-0.0055	1	64.05	9.9e-07	R	IINEPTAAAIAYGLDKK	A					20191118_HFX_zjk_Xiongxiansong_RC.29962.29962.3.dta
3	1	AT5G02500.1	| Symbols: HSC70-1, HSP70-1, AT-HSC70-1, HSC70 | heat shock cognate protein 70-1 | chr5:554055-556334 REVERSE LENGTH=651	2650	71712	90	81	17	15	33873	1	1	0	596.668	1786.98	3	1786.98	-0.0002	1	47.48	3.5e-05	R	IINEPTAAAIAYGLDKK	A					20191118_HFX_zjk_Xiongxiansong_RC.30642.30642.3.dta
3	1	AT5G02500.1	| Symbols: HSC70-1, HSP70-1, AT-HSC70-1, HSC70 | heat shock cognate protein 70-1 | chr5:554055-556334 REVERSE LENGTH=651	2650	71712	90	81	17	15	33875	1	1	0	596.668	1786.98	3	1786.98	0.0008	1	95.3	3.1e-09	R	IINEPTAAAIAYGLDKK	A					20191118_HFX_zjk_Xiongxiansong_RC.30315.30315.3.dta
3	1	AT5G02500.1	| Symbols: HSC70-1, HSP70-1, AT-HSC70-1, HSC70 | heat shock cognate protein 70-1 | chr5:554055-556334 REVERSE LENGTH=651	2650	71712	90	81	17	15	33876	1	1	0	894.499	1786.98	2	1786.98	0.0012	1	73.74	2.1e-07	R	IINEPTAAAIAYGLDKK	A					20191118_HFX_zjk_Xiongxiansong_RC.30017.30017.2.dta
3	1	AT5G02500.1	| Symbols: HSC70-1, HSP70-1, AT-HSC70-1, HSC70 | heat shock cognate protein 70-1 | chr5:554055-556334 REVERSE LENGTH=651	2650	71712	90	81	17	15	33877	1	1	0	894.5	1786.98	2	1786.98	0.0018	1	85.2	1.3e-08	R	IINEPTAAAIAYGLDKK	A					20191118_HFX_zjk_Xiongxiansong_RC.30361.30361.2.dta
3	1	AT5G02500.1	| Symbols: HSC70-1, HSP70-1, AT-HSC70-1, HSC70 | heat shock cognate protein 70-1 | chr5:554055-556334 REVERSE LENGTH=651	2650	71712	90	81	17	15	33878	1	1	0	894.5	1786.98	2	1786.98	0.002	1	104.85	7.3e-10	R	IINEPTAAAIAYGLDKK	A					20191118_HFX_zjk_Xiongxiansong_RC.32473.32473.2.dta
3	1	AT5G02500.1	| Symbols: HSC70-1, HSP70-1, AT-HSC70-1, HSC70 | heat shock cognate protein 70-1 | chr5:554055-556334 REVERSE LENGTH=651	2650	71712	90	81	17	15	33879	1	1	0	596.669	1786.98	3	1786.98	0.002	1	44.16	7.2e-05	R	IINEPTAAAIAYGLDKK	A					20191118_HFX_zjk_Xiongxiansong_RC.33628.33628.3.dta
3	1	AT5G02500.1	| Symbols: HSC70-1, HSP70-1, AT-HSC70-1, HSC70 | heat shock cognate protein 70-1 | chr5:554055-556334 REVERSE LENGTH=651	2650	71712	90	81	17	15	33880	1	1	0	596.669	1786.98	3	1786.98	0.002	1	38.35	0.00025	R	IINEPTAAAIAYGLDKK	A					20191118_HFX_zjk_Xiongxiansong_RC.34005.34005.3.dta
3	1	AT5G02500.1	| Symbols: HSC70-1, HSP70-1, AT-HSC70-1, HSC70 | heat shock cognate protein 70-1 | chr5:554055-556334 REVERSE LENGTH=651	2650	71712	90	81	17	15	33881	1	1	0	596.669	1786.99	3	1786.98	0.0032	1	78.05	1.6e-07	R	IINEPTAAAIAYGLDKK	A					20191118_HFX_zjk_Xiongxiansong_RC.32856.32856.3.dta
3	1	AT5G02500.1	| Symbols: HSC70-1, HSP70-1, AT-HSC70-1, HSC70 | heat shock cognate protein 70-1 | chr5:554055-556334 REVERSE LENGTH=651	2650	71712	90	81	17	15	33882	1	1	0	894.5	1786.99	2	1786.98	0.0032	1	92.49	3.9e-09	R	IINEPTAAAIAYGLDKK	A					20191118_HFX_zjk_Xiongxiansong_RC.32875.32875.2.dta
3	1	AT5G02500.1	| Symbols: HSC70-1, HSP70-1, AT-HSC70-1, HSC70 | heat shock cognate protein 70-1 | chr5:554055-556334 REVERSE LENGTH=651	2650	71712	90	81	17	15	33883	1	1	0	596.67	1786.99	3	1786.98	0.0044	1	59.77	2.5e-06	R	IINEPTAAAIAYGLDKK	A					20191118_HFX_zjk_Xiongxiansong_RC.33232.33232.3.dta
3	1	AT5G02500.1	| Symbols: HSC70-1, HSP70-1, AT-HSC70-1, HSC70 | heat shock cognate protein 70-1 | chr5:554055-556334 REVERSE LENGTH=651	2650	71712	90	81	17	15	33884	1	1	0	596.67	1786.99	3	1786.98	0.0062	1	66.47	5.9e-07	R	IINEPTAAAIAYGLDKK	A					20191118_HFX_zjk_Xiongxiansong_RC.32457.32457.3.dta
3	2	AT5G02490.1	| Symbols: | Heat shock protein 70 (Hsp 70) family protein | chr5:550296-552565 REVERSE LENGTH=653	2507	71741	87	78	17	15	148	1	0	0	307.708	613.402	2	613.402	-0.0002	1	25.43	0.069	K	RLIGR	R					20191118_HFX_zjk_Xiongxiansong_RC.2434.2434.2.dta
3	2	AT5G02490.1	| Symbols: | Heat shock protein 70 (Hsp 70) family protein | chr5:550296-552565 REVERSE LENGTH=653	2507	71741	87	78	17	15	1095	1	0	0	344.205	686.396	2	686.396	-0.0006	0	16.44	0.59	R	LIGDAAK	N					20191118_HFX_zjk_Xiongxiansong_RC.5326.5326.2.dta
3	2	AT5G02490.1	| Symbols: | Heat shock protein 70 (Hsp 70) family protein | chr5:550296-552565 REVERSE LENGTH=653	2507	71741	87	78	17	15	1096	1	0	0	344.205	686.396	2	686.396	-0.0005	0	33.09	0.028	R	LIGDAAK	N					20191118_HFX_zjk_Xiongxiansong_RC.4724.4724.2.dta
3	2	AT5G02490.1	| Symbols: | Heat shock protein 70 (Hsp 70) family protein | chr5:550296-552565 REVERSE LENGTH=653	2507	71741	87	78	17	15	1098	1	0	0	344.205	686.396	2	686.396	0.0002	0	23.66	0.092	R	LIGDAAK	N					20191118_HFX_zjk_Xiongxiansong_RC.10257.10257.2.dta
3	2	AT5G02490.1	| Symbols: | Heat shock protein 70 (Hsp 70) family protein | chr5:550296-552565 REVERSE LENGTH=653	2507	71741	87	78	17	15	2674	1	0	0	387.211	772.407	2	772.408	-0.0009	0	16.59	0.13	K	DNNLLGK	F					20191118_HFX_zjk_Xiongxiansong_RC.8111.8111.2.dta
3	2	AT5G02490.1	| Symbols: | Heat shock protein 70 (Hsp 70) family protein | chr5:550296-552565 REVERSE LENGTH=653	2507	71741	87	78	17	15	2709	1	0	0	387.721	773.427	2	773.428	-0.0013	0	47.03	0.00098	R	NTTIPTK	K					20191118_HFX_zjk_Xiongxiansong_RC.4758.4758.2.dta
3	2	AT5G02490.1	| Symbols: | Heat shock protein 70 (Hsp 70) family protein | chr5:550296-552565 REVERSE LENGTH=653	2507	71741	87	78	17	15	2711	4	0	0	387.721	773.428	2	773.428	0.0002	0	17.34	0.97	R	NTTIPTK	K					20191118_HFX_zjk_Xiongxiansong_RC.4152.4152.2.dta
3	2	AT5G02490.1	| Symbols: | Heat shock protein 70 (Hsp 70) family protein | chr5:550296-552565 REVERSE LENGTH=653	2507	71741	87	78	17	15	3301	1	0	0	402.726	803.438	2	803.439	-0.0006	0	34.85	0.0045	K	ITITNDK	G					20191118_HFX_zjk_Xiongxiansong_RC.5897.5897.2.dta
3	2	AT5G02490.1	| Symbols: | Heat shock protein 70 (Hsp 70) family protein | chr5:550296-552565 REVERSE LENGTH=653	2507	71741	87	78	17	15	9998	1	0	0	339.861	1016.56	3	1016.56	-0.0009	1	35.32	0.0039	K	ITITNDKGR	L					20191118_HFX_zjk_Xiongxiansong_RC.4331.4331.3.dta
3	2	AT5G02490.1	| Symbols: | Heat shock protein 70 (Hsp 70) family protein | chr5:550296-552565 REVERSE LENGTH=653	2507	71741	87	78	17	15	9999	1	0	0	509.288	1016.56	2	1016.56	-0.0009	1	19.15	0.1	K	ITITNDKGR	L					20191118_HFX_zjk_Xiongxiansong_RC.4337.4337.2.dta
3	2	AT5G02490.1	| Symbols: | Heat shock protein 70 (Hsp 70) family protein | chr5:550296-552565 REVERSE LENGTH=653	2507	71741	87	78	17	15	15605	1	0	0	592.327	1182.64	2	1182.64	-0.0001	0	34.74	0.00075	K	FELSGIPPAPR	G					20191118_HFX_zjk_Xiongxiansong_RC.35631.35631.2.dta
3	2	AT5G02490.1	| Symbols: | Heat shock protein 70 (Hsp 70) family protein | chr5:550296-552565 REVERSE LENGTH=653	2507	71741	87	78	17	15	15606	1	0	0	592.327	1182.64	2	1182.64	0	0	39.91	0.00024	K	FELSGIPPAPR	G					20191118_HFX_zjk_Xiongxiansong_RC.35305.35305.2.dta
3	2	AT5G02490.1	| Symbols: | Heat shock protein 70 (Hsp 70) family protein | chr5:550296-552565 REVERSE LENGTH=653	2507	71741	87	78	17	15	15607	1	0	0	592.327	1182.64	2	1182.64	0.0001	0	31.27	0.0052	K	FELSGIPPAPR	G					20191118_HFX_zjk_Xiongxiansong_RC.33925.33925.2.dta
3	2	AT5G02490.1	| Symbols: | Heat shock protein 70 (Hsp 70) family protein | chr5:550296-552565 REVERSE LENGTH=653	2507	71741	87	78	17	15	15608	1	0	0	395.221	1182.64	3	1182.64	0.0005	0	22.99	0.067	K	FELSGIPPAPR	G					20191118_HFX_zjk_Xiongxiansong_RC.32780.32780.3.dta
3	2	AT5G02490.1	| Symbols: | Heat shock protein 70 (Hsp 70) family protein | chr5:550296-552565 REVERSE LENGTH=653	2507	71741	87	78	17	15	15609	1	0	0	592.327	1182.64	2	1182.64	0.0006	0	29.11	0.0024	K	FELSGIPPAPR	G					20191118_HFX_zjk_Xiongxiansong_RC.36303.36303.2.dta
3	2	AT5G02490.1	| Symbols: | Heat shock protein 70 (Hsp 70) family protein | chr5:550296-552565 REVERSE LENGTH=653	2507	71741	87	78	17	15	15610	1	0	0	592.327	1182.64	2	1182.64	0.0006	0	28.11	0.0034	K	FELSGIPPAPR	G					20191118_HFX_zjk_Xiongxiansong_RC.38048.38048.2.dta
3	2	AT5G02490.1	| Symbols: | Heat shock protein 70 (Hsp 70) family protein | chr5:550296-552565 REVERSE LENGTH=653	2507	71741	87	78	17	15	15611	1	0	0	592.327	1182.64	2	1182.64	0.0007	0	34.7	0.00074	K	FELSGIPPAPR	G					20191118_HFX_zjk_Xiongxiansong_RC.35967.35967.2.dta
3	2	AT5G02490.1	| Symbols: | Heat shock protein 70 (Hsp 70) family protein | chr5:550296-552565 REVERSE LENGTH=653	2507	71741	87	78	17	15	15612	1	0	0	592.328	1182.64	2	1182.64	0.0009	0	38.22	0.00036	K	FELSGIPPAPR	G					20191118_HFX_zjk_Xiongxiansong_RC.34620.34620.2.dta
3	2	AT5G02490.1	| Symbols: | Heat shock protein 70 (Hsp 70) family protein | chr5:550296-552565 REVERSE LENGTH=653	2507	71741	87	78	17	15	15613	1	0	0	592.328	1182.64	2	1182.64	0.0009	0	31.53	0.0015	K	FELSGIPPAPR	G					20191118_HFX_zjk_Xiongxiansong_RC.36639.36639.2.dta
3	2	AT5G02490.1	| Symbols: | Heat shock protein 70 (Hsp 70) family protein | chr5:550296-552565 REVERSE LENGTH=653	2507	71741	87	78	17	15	15614	1	0	0	592.328	1182.64	2	1182.64	0.001	0	34.83	0.00084	K	FELSGIPPAPR	G					20191118_HFX_zjk_Xiongxiansong_RC.34282.34282.2.dta
3	2	AT5G02490.1	| Symbols: | Heat shock protein 70 (Hsp 70) family protein | chr5:550296-552565 REVERSE LENGTH=653	2507	71741	87	78	17	15	15615	1	0	0	592.328	1182.64	2	1182.64	0.0011	0	32.41	0.0013	K	FELSGIPPAPR	G					20191118_HFX_zjk_Xiongxiansong_RC.33568.33568.2.dta
3	2	AT5G02490.1	| Symbols: | Heat shock protein 70 (Hsp 70) family protein | chr5:550296-552565 REVERSE LENGTH=653	2507	71741	87	78	17	15	15616	1	0	0	592.328	1182.64	2	1182.64	0.0011	0	34.07	0.00087	K	FELSGIPPAPR	G					20191118_HFX_zjk_Xiongxiansong_RC.33190.33190.2.dta
3	2	AT5G02490.1	| Symbols: | Heat shock protein 70 (Hsp 70) family protein | chr5:550296-552565 REVERSE LENGTH=653	2507	71741	87	78	17	15	15617	1	0	0	592.328	1182.64	2	1182.64	0.0012	0	31.8	0.0017	K	FELSGIPPAPR	G					20191118_HFX_zjk_Xiongxiansong_RC.34975.34975.2.dta
3	2	AT5G02490.1	| Symbols: | Heat shock protein 70 (Hsp 70) family protein | chr5:550296-552565 REVERSE LENGTH=653	2507	71741	87	78	17	15	15618	1	0	0	592.328	1182.64	2	1182.64	0.0026	0	32.35	0.0021	K	FELSGIPPAPR	G					20191118_HFX_zjk_Xiongxiansong_RC.32833.32833.2.dta
3	2	AT5G02490.1	| Symbols: | Heat shock protein 70 (Hsp 70) family protein | chr5:550296-552565 REVERSE LENGTH=653	2507	71741	87	78	17	15	15619	1	0	0	592.329	1182.64	2	1182.64	0.0031	0	28.82	0.0037	K	FELSGIPPAPR	G					20191118_HFX_zjk_Xiongxiansong_RC.36996.36996.2.dta
3	2	AT5G02490.1	| Symbols: | Heat shock protein 70 (Hsp 70) family protein | chr5:550296-552565 REVERSE LENGTH=653	2507	71741	87	78	17	15	17108	1	0	0	614.818	1227.62	2	1227.62	-0.0002	0	67.99	2.2e-06	R	VEIIANDQGNR	T					20191118_HFX_zjk_Xiongxiansong_RC.10251.10251.2.dta
3	2	AT5G02490.1	| Symbols: | Heat shock protein 70 (Hsp 70) family protein | chr5:550296-552565 REVERSE LENGTH=653	2507	71741	87	78	17	15	17109	1	0	0	614.818	1227.62	2	1227.62	0.0004	0	59.21	8.7e-06	R	VEIIANDQGNR	T					20191118_HFX_zjk_Xiongxiansong_RC.9012.9012.2.dta
3	2	AT5G02490.1	| Symbols: | Heat shock protein 70 (Hsp 70) family protein | chr5:550296-552565 REVERSE LENGTH=653	2507	71741	87	78	17	15	17110	1	0	0	614.818	1227.62	2	1227.62	0.0005	0	75.96	5.5e-07	R	VEIIANDQGNR	T					20191118_HFX_zjk_Xiongxiansong_RC.9829.9829.2.dta
3	2	AT5G02490.1	| Symbols: | Heat shock protein 70 (Hsp 70) family protein | chr5:550296-552565 REVERSE LENGTH=653	2507	71741	87	78	17	15	17111	1	0	0	614.819	1227.62	2	1227.62	0.0026	0	78.63	3.5e-07	R	VEIIANDQGNR	T					20191118_HFX_zjk_Xiongxiansong_RC.9430.9430.2.dta
3	2	AT5G02490.1	| Symbols: | Heat shock protein 70 (Hsp 70) family protein | chr5:550296-552565 REVERSE LENGTH=653	2507	71741	87	78	17	15	18972	1	0	0	426.882	1277.62	3	1277.62	-0.0001	0	29.16	0.0018	R	MVNHFVQEFK	R					20191118_HFX_zjk_Xiongxiansong_RC.17799.17799.3.dta
3	2	AT5G02490.1	| Symbols: | Heat shock protein 70 (Hsp 70) family protein | chr5:550296-552565 REVERSE LENGTH=653	2507	71741	87	78	17	15	18973	1	0	0	639.819	1277.62	2	1277.62	-0.0001	0	58.75	9.4e-06	R	MVNHFVQEFK	R					20191118_HFX_zjk_Xiongxiansong_RC.17758.17758.2.dta
3	2	AT5G02490.1	| Symbols: | Heat shock protein 70 (Hsp 70) family protein | chr5:550296-552565 REVERSE LENGTH=653	2507	71741	87	78	17	15	18974	1	0	0	426.882	1277.62	3	1277.62	0	0	41.76	0.00012	R	MVNHFVQEFK	R					20191118_HFX_zjk_Xiongxiansong_RC.17065.17065.3.dta
3	2	AT5G02490.1	| Symbols: | Heat shock protein 70 (Hsp 70) family protein | chr5:550296-552565 REVERSE LENGTH=653	2507	71741	87	78	17	15	18975	1	0	0	639.819	1277.62	2	1277.62	0.0011	0	46.3	0.00024	R	MVNHFVQEFK	R					20191118_HFX_zjk_Xiongxiansong_RC.17011.17011.2.dta
3	2	AT5G02490.1	| Symbols: | Heat shock protein 70 (Hsp 70) family protein | chr5:550296-552565 REVERSE LENGTH=653	2507	71741	87	78	17	15	18976	1	0	0	426.882	1277.62	3	1277.62	0.0013	0	31.33	0.0012	R	MVNHFVQEFK	R					20191118_HFX_zjk_Xiongxiansong_RC.17421.17421.3.dta
3	2	AT5G02490.1	| Symbols: | Heat shock protein 70 (Hsp 70) family protein | chr5:550296-552565 REVERSE LENGTH=653	2507	71741	87	78	17	15	18977	1	0	0	639.819	1277.62	2	1277.62	0.0017	0	55.07	1.8e-05	R	MVNHFVQEFK	R					20191118_HFX_zjk_Xiongxiansong_RC.17379.17379.2.dta
3	2	AT5G02490.1	| Symbols: | Heat shock protein 70 (Hsp 70) family protein | chr5:550296-552565 REVERSE LENGTH=653	2507	71741	87	78	17	15	18981	1	0	0	426.883	1277.63	3	1277.62	0.0046	0	27.62	0.0049	R	MVNHFVQEFK	R					20191118_HFX_zjk_Xiongxiansong_RC.18177.18177.3.dta
3	2	AT5G02490.1	| Symbols: | Heat shock protein 70 (Hsp 70) family protein | chr5:550296-552565 REVERSE LENGTH=653	2507	71741	87	78	17	15	19505	1	0	0	432.213	1293.62	3	1293.62	-0.0016	0	41.98	0.0002	R	MVNHFVQEFK	R	Oxidation (M)	0.2000000000.0			20191118_HFX_zjk_Xiongxiansong_RC.17927.17927.3.dta
3	2	AT5G02490.1	| Symbols: | Heat shock protein 70 (Hsp 70) family protein | chr5:550296-552565 REVERSE LENGTH=653	2507	71741	87	78	17	15	19506	1	0	0	432.213	1293.62	3	1293.62	-0.001	0	32.2	0.0055	R	MVNHFVQEFK	R	Oxidation (M)	0.2000000000.0			20191118_HFX_zjk_Xiongxiansong_RC.17190.17190.3.dta
3	2	AT5G02490.1	| Symbols: | Heat shock protein 70 (Hsp 70) family protein | chr5:550296-552565 REVERSE LENGTH=653	2507	71741	87	78	17	15	19507	1	0	0	432.213	1293.62	3	1293.62	-0.001	0	16.87	0.057	R	MVNHFVQEFK	R	Oxidation (M)	0.2000000000.0			20191118_HFX_zjk_Xiongxiansong_RC.16475.16475.3.dta
3	2	AT5G02490.1	| Symbols: | Heat shock protein 70 (Hsp 70) family protein | chr5:550296-552565 REVERSE LENGTH=653	2507	71741	87	78	17	15	19508	1	0	0	432.213	1293.62	3	1293.62	-0.0009	0	29.92	0.0016	R	MVNHFVQEFK	R	Oxidation (M)	0.2000000000.0			20191118_HFX_zjk_Xiongxiansong_RC.13448.13448.3.dta
3	2	AT5G02490.1	| Symbols: | Heat shock protein 70 (Hsp 70) family protein | chr5:550296-552565 REVERSE LENGTH=653	2507	71741	87	78	17	15	19509	1	0	0	647.816	1293.62	2	1293.62	-0.0009	0	39.53	0.00073	R	MVNHFVQEFK	R	Oxidation (M)	0.2000000000.0			20191118_HFX_zjk_Xiongxiansong_RC.13449.13449.2.dta
3	2	AT5G02490.1	| Symbols: | Heat shock protein 70 (Hsp 70) family protein | chr5:550296-552565 REVERSE LENGTH=653	2507	71741	87	78	17	15	19511	1	0	0	647.816	1293.62	2	1293.62	-0.0006	0	41.66	0.00022	R	MVNHFVQEFK	R	Oxidation (M)	0.2000000000.0			20191118_HFX_zjk_Xiongxiansong_RC.16711.16711.2.dta
3	2	AT5G02490.1	| Symbols: | Heat shock protein 70 (Hsp 70) family protein | chr5:550296-552565 REVERSE LENGTH=653	2507	71741	87	78	17	15	19512	1	0	0	647.816	1293.62	2	1293.62	-0.0005	0	68.36	3.7e-06	R	MVNHFVQEFK	R	Oxidation (M)	0.2000000000.0			20191118_HFX_zjk_Xiongxiansong_RC.17442.17442.2.dta
3	2	AT5G02490.1	| Symbols: | Heat shock protein 70 (Hsp 70) family protein | chr5:550296-552565 REVERSE LENGTH=653	2507	71741	87	78	17	15	19513	1	0	0	647.816	1293.62	2	1293.62	-0.0005	0	60.43	1.1e-05	R	MVNHFVQEFK	R	Oxidation (M)	0.2000000000.0			20191118_HFX_zjk_Xiongxiansong_RC.17821.17821.2.dta
3	2	AT5G02490.1	| Symbols: | Heat shock protein 70 (Hsp 70) family protein | chr5:550296-552565 REVERSE LENGTH=653	2507	71741	87	78	17	15	19514	1	0	0	432.213	1293.62	3	1293.62	-0.0004	0	25.08	0.0044	R	MVNHFVQEFK	R	Oxidation (M)	0.2000000000.0			20191118_HFX_zjk_Xiongxiansong_RC.17548.17548.3.dta
3	2	AT5G02490.1	| Symbols: | Heat shock protein 70 (Hsp 70) family protein | chr5:550296-552565 REVERSE LENGTH=653	2507	71741	87	78	17	15	19515	1	0	0	647.816	1293.62	2	1293.62	-0.0003	0	72.19	9.1e-07	R	MVNHFVQEFK	R	Oxidation (M)	0.2000000000.0			20191118_HFX_zjk_Xiongxiansong_RC.17085.17085.2.dta
3	2	AT5G02490.1	| Symbols: | Heat shock protein 70 (Hsp 70) family protein | chr5:550296-552565 REVERSE LENGTH=653	2507	71741	87	78	17	15	19516	1	0	0	432.213	1293.62	3	1293.62	-0.0002	0	16.59	0.096	R	MVNHFVQEFK	R	Oxidation (M)	0.2000000000.0			20191118_HFX_zjk_Xiongxiansong_RC.14214.14214.3.dta
3	2	AT5G02490.1	| Symbols: | Heat shock protein 70 (Hsp 70) family protein | chr5:550296-552565 REVERSE LENGTH=653	2507	71741	87	78	17	15	19517	1	0	0	647.816	1293.62	2	1293.62	0	0	21.65	0.0093	R	MVNHFVQEFK	R	Oxidation (M)	0.2000000000.0			20191118_HFX_zjk_Xiongxiansong_RC.14732.14732.2.dta
3	2	AT5G02490.1	| Symbols: | Heat shock protein 70 (Hsp 70) family protein | chr5:550296-552565 REVERSE LENGTH=653	2507	71741	87	78	17	15	19518	1	0	0	432.213	1293.62	3	1293.62	0.0007	0	31.58	0.0011	R	MVNHFVQEFK	R	Oxidation (M)	0.2000000000.0			20191118_HFX_zjk_Xiongxiansong_RC.14563.14563.3.dta
3	2	AT5G02490.1	| Symbols: | Heat shock protein 70 (Hsp 70) family protein | chr5:550296-552565 REVERSE LENGTH=653	2507	71741	87	78	17	15	19520	1	0	0	647.817	1293.62	2	1293.62	0.0012	0	65.31	4.1e-06	R	MVNHFVQEFK	R	Oxidation (M)	0.2000000000.0			20191118_HFX_zjk_Xiongxiansong_RC.13007.13007.2.dta
3	2	AT5G02490.1	| Symbols: | Heat shock protein 70 (Hsp 70) family protein | chr5:550296-552565 REVERSE LENGTH=653	2507	71741	87	78	17	15	19521	1	0	0	432.214	1293.62	3	1293.62	0.0012	0	41.34	0.00063	R	MVNHFVQEFK	R	Oxidation (M)	0.2000000000.0			20191118_HFX_zjk_Xiongxiansong_RC.13008.13008.3.dta
3	2	AT5G02490.1	| Symbols: | Heat shock protein 70 (Hsp 70) family protein | chr5:550296-552565 REVERSE LENGTH=653	2507	71741	87	78	17	15	19522	1	0	0	647.817	1293.62	2	1293.62	0.0014	0	47.19	0.00023	R	MVNHFVQEFK	R	Oxidation (M)	0.2000000000.0			20191118_HFX_zjk_Xiongxiansong_RC.14032.14032.2.dta
3	2	AT5G02490.1	| Symbols: | Heat shock protein 70 (Hsp 70) family protein | chr5:550296-552565 REVERSE LENGTH=653	2507	71741	87	78	17	15	19523	1	0	0	647.817	1293.62	2	1293.62	0.0022	0	39.56	0.0032	R	MVNHFVQEFK	R	Oxidation (M)	0.2000000000.0			20191118_HFX_zjk_Xiongxiansong_RC.14391.14391.2.dta
3	2	AT5G02490.1	| Symbols: | Heat shock protein 70 (Hsp 70) family protein | chr5:550296-552565 REVERSE LENGTH=653	2507	71741	87	78	17	15	19524	1	0	0	432.214	1293.62	3	1293.62	0.0033	0	38.91	0.00022	R	MVNHFVQEFK	R	Oxidation (M)	0.2000000000.0			20191118_HFX_zjk_Xiongxiansong_RC.16821.16821.3.dta
3	2	AT5G02490.1	| Symbols: | Heat shock protein 70 (Hsp 70) family protein | chr5:550296-552565 REVERSE LENGTH=653	2507	71741	87	78	17	15	19525	1	0	0	432.215	1293.62	3	1293.62	0.0061	0	26.23	0.0098	R	MVNHFVQEFK	R	Oxidation (M)	0.2000000000.0			20191118_HFX_zjk_Xiongxiansong_RC.13856.13856.3.dta
3	2	AT5G02490.1	| Symbols: | Heat shock protein 70 (Hsp 70) family protein | chr5:550296-552565 REVERSE LENGTH=653	2507	71741	87	78	17	15	24338	1	0	0	718.871	1435.73	2	1435.75	-0.0175	0	24.01	0.0056	K	VQQLLQDFFNGK	E					20191118_HFX_zjk_Xiongxiansong_RC.33111.33111.2.dta
3	2	AT5G02490.1	| Symbols: | Heat shock protein 70 (Hsp 70) family protein | chr5:550296-552565 REVERSE LENGTH=653	2507	71741	87	78	17	15	24802	1	0	0	363.437	1449.72	4	1449.72	-0.0016	1	20.11	0.013	R	MVNHFVQEFKR	K	Oxidation (M)	0.20000000000.0			20191118_HFX_zjk_Xiongxiansong_RC.9734.9734.4.dta
3	2	AT5G02490.1	| Symbols: | Heat shock protein 70 (Hsp 70) family protein | chr5:550296-552565 REVERSE LENGTH=653	2507	71741	87	78	17	15	24803	1	0	0	484.247	1449.72	3	1449.72	-0.0002	1	61.56	4.3e-06	R	MVNHFVQEFKR	K	Oxidation (M)	0.20000000000.0			20191118_HFX_zjk_Xiongxiansong_RC.9810.9810.3.dta
3	2	AT5G02490.1	| Symbols: | Heat shock protein 70 (Hsp 70) family protein | chr5:550296-552565 REVERSE LENGTH=653	2507	71741	87	78	17	15	24804	1	0	0	725.867	1449.72	2	1449.72	0.0002	1	44.51	0.00018	R	MVNHFVQEFKR	K	Oxidation (M)	0.20000000000.0			20191118_HFX_zjk_Xiongxiansong_RC.9859.9859.2.dta
3	2	AT5G02490.1	| Symbols: | Heat shock protein 70 (Hsp 70) family protein | chr5:550296-552565 REVERSE LENGTH=653	2507	71741	87	78	17	15	30670	1	0	0	553.969	1658.89	3	1658.89	-0.002	0	101.55	6e-10	R	IINEPTAAAIAYGLDK	K					20191118_HFX_zjk_Xiongxiansong_RC.38175.38175.3.dta
3	2	AT5G02490.1	| Symbols: | Heat shock protein 70 (Hsp 70) family protein | chr5:550296-552565 REVERSE LENGTH=653	2507	71741	87	78	17	15	30671	1	0	0	830.45	1658.89	2	1658.89	-0.0018	0	61.78	1.8e-06	R	IINEPTAAAIAYGLDK	K					20191118_HFX_zjk_Xiongxiansong_RC.39266.39266.2.dta
3	2	AT5G02490.1	| Symbols: | Heat shock protein 70 (Hsp 70) family protein | chr5:550296-552565 REVERSE LENGTH=653	2507	71741	87	78	17	15	30672	1	0	0	553.97	1658.89	3	1658.89	-0.0003	0	50.59	3e-05	R	IINEPTAAAIAYGLDK	K					20191118_HFX_zjk_Xiongxiansong_RC.39409.39409.3.dta
3	2	AT5G02490.1	| Symbols: | Heat shock protein 70 (Hsp 70) family protein | chr5:550296-552565 REVERSE LENGTH=653	2507	71741	87	78	17	15	30673	1	0	0	830.452	1658.89	2	1658.89	0.001	0	84.6	3.5e-08	R	IINEPTAAAIAYGLDK	K					20191118_HFX_zjk_Xiongxiansong_RC.38170.38170.2.dta
3	2	AT5G02490.1	| Symbols: | Heat shock protein 70 (Hsp 70) family protein | chr5:550296-552565 REVERSE LENGTH=653	2507	71741	87	78	17	15	30674	1	0	0	553.971	1658.89	3	1658.89	0.0018	0	94.67	1.3e-09	R	IINEPTAAAIAYGLDK	K					20191118_HFX_zjk_Xiongxiansong_RC.38563.38563.3.dta
3	2	AT5G02490.1	| Symbols: | Heat shock protein 70 (Hsp 70) family protein | chr5:550296-552565 REVERSE LENGTH=653	2507	71741	87	78	17	15	30675	1	0	0	830.453	1658.89	2	1658.89	0.0032	0	82.24	4.4e-08	R	IINEPTAAAIAYGLDK	K					20191118_HFX_zjk_Xiongxiansong_RC.38542.38542.2.dta
3	2	AT5G02490.1	| Symbols: | Heat shock protein 70 (Hsp 70) family protein | chr5:550296-552565 REVERSE LENGTH=653	2507	71741	87	78	17	15	30677	1	0	0	830.453	1658.89	2	1658.89	0.004	0	46.85	4e-05	R	IINEPTAAAIAYGLDK	K					20191118_HFX_zjk_Xiongxiansong_RC.36679.36679.2.dta
3	2	AT5G02490.1	| Symbols: | Heat shock protein 70 (Hsp 70) family protein | chr5:550296-552565 REVERSE LENGTH=653	2507	71741	87	78	17	15	30678	1	0	0	830.454	1658.89	2	1658.89	0.0056	0	61.92	1.8e-06	R	IINEPTAAAIAYGLDK	K					20191118_HFX_zjk_Xiongxiansong_RC.39629.39629.2.dta
3	2	AT5G02490.1	| Symbols: | Heat shock protein 70 (Hsp 70) family protein | chr5:550296-552565 REVERSE LENGTH=653	2507	71741	87	78	17	15	30679	1	0	0	830.454	1658.89	2	1658.89	0.0063	0	20.92	0.011	R	IINEPTAAAIAYGLDK	K					20191118_HFX_zjk_Xiongxiansong_RC.37734.37734.2.dta
3	2	AT5G02490.1	| Symbols: | Heat shock protein 70 (Hsp 70) family protein | chr5:550296-552565 REVERSE LENGTH=653	2507	71741	87	78	17	15	30680	1	0	0	830.455	1658.9	2	1658.89	0.0076	0	72.98	1.4e-07	R	IINEPTAAAIAYGLDK	K					20191118_HFX_zjk_Xiongxiansong_RC.38919.38919.2.dta
3	2	AT5G02490.1	| Symbols: | Heat shock protein 70 (Hsp 70) family protein | chr5:550296-552565 REVERSE LENGTH=653	2507	71741	87	78	17	15	31072	1	0	0	559.249	1674.73	3	1674.72	0.0027	0	90.46	3.3e-09	K	ATAGDTHLGGEDFDNR	M					20191118_HFX_zjk_Xiongxiansong_RC.12860.12860.3.dta
3	2	AT5G02490.1	| Symbols: | Heat shock protein 70 (Hsp 70) family protein | chr5:550296-552565 REVERSE LENGTH=653	2507	71741	87	78	17	15	31073	1	0	0	838.372	1674.73	2	1674.72	0.0052	0	115.42	1.5e-11	K	ATAGDTHLGGEDFDNR	M					20191118_HFX_zjk_Xiongxiansong_RC.12513.12513.2.dta
3	2	AT5G02490.1	| Symbols: | Heat shock protein 70 (Hsp 70) family protein | chr5:550296-552565 REVERSE LENGTH=653	2507	71741	87	78	17	15	31075	1	0	0	838.373	1674.73	2	1674.72	0.0078	0	63.73	1.1e-06	K	ATAGDTHLGGEDFDNR	M					20191118_HFX_zjk_Xiongxiansong_RC.13024.13024.2.dta
3	2	AT5G02490.1	| Symbols: | Heat shock protein 70 (Hsp 70) family protein | chr5:550296-552565 REVERSE LENGTH=653	2507	71741	87	78	17	15	31201	1	0	0	840.918	1679.82	2	1679.83	-0.0054	0	40.35	0.00016	K	NAVVTVPAYFNDSQR	Q					20191118_HFX_zjk_Xiongxiansong_RC.32659.32659.2.dta
3	2	AT5G02490.1	| Symbols: | Heat shock protein 70 (Hsp 70) family protein | chr5:550296-552565 REVERSE LENGTH=653	2507	71741	87	78	17	15	33872	1	0	0	596.666	1786.98	3	1786.98	-0.0055	1	64.05	9.9e-07	R	IINEPTAAAIAYGLDKK	A					20191118_HFX_zjk_Xiongxiansong_RC.29962.29962.3.dta
3	2	AT5G02490.1	| Symbols: | Heat shock protein 70 (Hsp 70) family protein | chr5:550296-552565 REVERSE LENGTH=653	2507	71741	87	78	17	15	33873	1	0	0	596.668	1786.98	3	1786.98	-0.0002	1	47.48	3.5e-05	R	IINEPTAAAIAYGLDKK	A					20191118_HFX_zjk_Xiongxiansong_RC.30642.30642.3.dta
3	2	AT5G02490.1	| Symbols: | Heat shock protein 70 (Hsp 70) family protein | chr5:550296-552565 REVERSE LENGTH=653	2507	71741	87	78	17	15	33875	1	0	0	596.668	1786.98	3	1786.98	0.0008	1	95.3	3.1e-09	R	IINEPTAAAIAYGLDKK	A					20191118_HFX_zjk_Xiongxiansong_RC.30315.30315.3.dta
3	2	AT5G02490.1	| Symbols: | Heat shock protein 70 (Hsp 70) family protein | chr5:550296-552565 REVERSE LENGTH=653	2507	71741	87	78	17	15	33876	1	0	0	894.499	1786.98	2	1786.98	0.0012	1	73.74	2.1e-07	R	IINEPTAAAIAYGLDKK	A					20191118_HFX_zjk_Xiongxiansong_RC.30017.30017.2.dta
3	2	AT5G02490.1	| Symbols: | Heat shock protein 70 (Hsp 70) family protein | chr5:550296-552565 REVERSE LENGTH=653	2507	71741	87	78	17	15	33877	1	0	0	894.5	1786.98	2	1786.98	0.0018	1	85.2	1.3e-08	R	IINEPTAAAIAYGLDKK	A					20191118_HFX_zjk_Xiongxiansong_RC.30361.30361.2.dta
3	2	AT5G02490.1	| Symbols: | Heat shock protein 70 (Hsp 70) family protein | chr5:550296-552565 REVERSE LENGTH=653	2507	71741	87	78	17	15	33878	1	0	0	894.5	1786.98	2	1786.98	0.002	1	104.85	7.3e-10	R	IINEPTAAAIAYGLDKK	A					20191118_HFX_zjk_Xiongxiansong_RC.32473.32473.2.dta
3	2	AT5G02490.1	| Symbols: | Heat shock protein 70 (Hsp 70) family protein | chr5:550296-552565 REVERSE LENGTH=653	2507	71741	87	78	17	15	33879	1	0	0	596.669	1786.98	3	1786.98	0.002	1	44.16	7.2e-05	R	IINEPTAAAIAYGLDKK	A					20191118_HFX_zjk_Xiongxiansong_RC.33628.33628.3.dta
3	2	AT5G02490.1	| Symbols: | Heat shock protein 70 (Hsp 70) family protein | chr5:550296-552565 REVERSE LENGTH=653	2507	71741	87	78	17	15	33880	1	0	0	596.669	1786.98	3	1786.98	0.002	1	38.35	0.00025	R	IINEPTAAAIAYGLDKK	A					20191118_HFX_zjk_Xiongxiansong_RC.34005.34005.3.dta
3	2	AT5G02490.1	| Symbols: | Heat shock protein 70 (Hsp 70) family protein | chr5:550296-552565 REVERSE LENGTH=653	2507	71741	87	78	17	15	33881	1	0	0	596.669	1786.99	3	1786.98	0.0032	1	78.05	1.6e-07	R	IINEPTAAAIAYGLDKK	A					20191118_HFX_zjk_Xiongxiansong_RC.32856.32856.3.dta
3	2	AT5G02490.1	| Symbols: | Heat shock protein 70 (Hsp 70) family protein | chr5:550296-552565 REVERSE LENGTH=653	2507	71741	87	78	17	15	33882	1	0	0	894.5	1786.99	2	1786.98	0.0032	1	92.49	3.9e-09	R	IINEPTAAAIAYGLDKK	A					20191118_HFX_zjk_Xiongxiansong_RC.32875.32875.2.dta
3	2	AT5G02490.1	| Symbols: | Heat shock protein 70 (Hsp 70) family protein | chr5:550296-552565 REVERSE LENGTH=653	2507	71741	87	78	17	15	33883	1	0	0	596.67	1786.99	3	1786.98	0.0044	1	59.77	2.5e-06	R	IINEPTAAAIAYGLDKK	A					20191118_HFX_zjk_Xiongxiansong_RC.33232.33232.3.dta
3	2	AT5G02490.1	| Symbols: | Heat shock protein 70 (Hsp 70) family protein | chr5:550296-552565 REVERSE LENGTH=653	2507	71741	87	78	17	15	33884	1	0	0	596.67	1786.99	3	1786.98	0.0062	1	66.47	5.9e-07	R	IINEPTAAAIAYGLDKK	A					20191118_HFX_zjk_Xiongxiansong_RC.32457.32457.3.dta
3	2	AT5G02490.1	| Symbols: | Heat shock protein 70 (Hsp 70) family protein | chr5:550296-552565 REVERSE LENGTH=653	2507	71741	87	78	17	15	34640	1	0	1	914.992	1827.97	2	1827.95	0.0181	1	23.97	0.0056	K	MDKSTVHEIVLVGGSTR	I					20191118_HFX_zjk_Xiongxiansong_RC.18734.18734.2.dta
3	2	AT5G02490.1	| Symbols: | Heat shock protein 70 (Hsp 70) family protein | chr5:550296-552565 REVERSE LENGTH=653	2507	71741	87	78	17	15	49290	1	0	1	1385.66	2769.31	2	2769.36	-0.0501	1	45.38	9.8e-05	K	KEQVFSTYSDNQPGVLIQVFEGER	A					20191118_HFX_zjk_Xiongxiansong_RC.54649.54649.2.dta
3	3	AT1G16030.1	| Symbols: Hsp70b | heat shock protein 70B | chr1:5502386-5504326 REVERSE LENGTH=646	1977	71270	47	41	8	6	148	1	0	0	307.708	613.402	2	613.402	-0.0002	1	25.43	0.069	K	RLIGR	K					20191118_HFX_zjk_Xiongxiansong_RC.2434.2434.2.dta
3	3	AT1G16030.1	| Symbols: Hsp70b | heat shock protein 70B | chr1:5502386-5504326 REVERSE LENGTH=646	1977	71270	47	41	8	6	1095	1	0	0	344.205	686.396	2	686.396	-0.0006	0	16.44	0.59	R	LIGDAAK	N					20191118_HFX_zjk_Xiongxiansong_RC.5326.5326.2.dta
3	3	AT1G16030.1	| Symbols: Hsp70b | heat shock protein 70B | chr1:5502386-5504326 REVERSE LENGTH=646	1977	71270	47	41	8	6	1096	1	0	0	344.205	686.396	2	686.396	-0.0005	0	33.09	0.028	R	LIGDAAK	N					20191118_HFX_zjk_Xiongxiansong_RC.4724.4724.2.dta
3	3	AT1G16030.1	| Symbols: Hsp70b | heat shock protein 70B | chr1:5502386-5504326 REVERSE LENGTH=646	1977	71270	47	41	8	6	1098	1	0	0	344.205	686.396	2	686.396	0.0002	0	23.66	0.092	R	LIGDAAK	N					20191118_HFX_zjk_Xiongxiansong_RC.10257.10257.2.dta
3	3	AT1G16030.1	| Symbols: Hsp70b | heat shock protein 70B | chr1:5502386-5504326 REVERSE LENGTH=646	1977	71270	47	41	8	6	3706	1	0	1	410.697	819.379	2	819.38	-0.0007	0	22.4	0.08	K	MVQDAEK	Y					20191118_HFX_zjk_Xiongxiansong_RC.2688.2688.2.dta
3	3	AT1G16030.1	| Symbols: Hsp70b | heat shock protein 70B | chr1:5502386-5504326 REVERSE LENGTH=646	1977	71270	47	41	8	6	4092	1	0	1	418.694	835.374	2	835.375	-0.0006	0	15.85	0.22	K	MVQDAEK	Y	Oxidation (M)	0.2000000.0			20191118_HFX_zjk_Xiongxiansong_RC.2244.2244.2.dta
3	3	AT1G16030.1	| Symbols: Hsp70b | heat shock protein 70B | chr1:5502386-5504326 REVERSE LENGTH=646	1977	71270	47	41	8	6	4093	1	0	1	418.695	835.375	2	835.375	0.0001	0	15.32	0.2	K	MVQDAEK	Y	Oxidation (M)	0.2000000.0			20191118_HFX_zjk_Xiongxiansong_RC.499.499.2.dta
3	3	AT1G16030.1	| Symbols: Hsp70b | heat shock protein 70B | chr1:5502386-5504326 REVERSE LENGTH=646	1977	71270	47	41	8	6	25945	1	0	1	744.35	1486.69	2	1486.69	-0.0082	0	58.15	1.3e-05	R	TTPSYVAFTDTER	L					20191118_HFX_zjk_Xiongxiansong_RC.23570.23570.2.dta
3	3	AT1G16030.1	| Symbols: Hsp70b | heat shock protein 70B | chr1:5502386-5504326 REVERSE LENGTH=646	1977	71270	47	41	8	6	25946	1	0	1	744.352	1486.69	2	1486.69	-0.0043	0	59.3	2.8e-06	R	TTPSYVAFTDTER	L					20191118_HFX_zjk_Xiongxiansong_RC.26773.26773.2.dta
3	3	AT1G16030.1	| Symbols: Hsp70b | heat shock protein 70B | chr1:5502386-5504326 REVERSE LENGTH=646	1977	71270	47	41	8	6	25947	1	0	1	744.352	1486.69	2	1486.69	-0.0036	0	59.15	2.8e-06	R	TTPSYVAFTDTER	L					20191118_HFX_zjk_Xiongxiansong_RC.23211.23211.2.dta
3	3	AT1G16030.1	| Symbols: Hsp70b | heat shock protein 70B | chr1:5502386-5504326 REVERSE LENGTH=646	1977	71270	47	41	8	6	25948	1	0	1	744.353	1486.69	2	1486.69	-0.0027	0	62.55	1.4e-06	R	TTPSYVAFTDTER	L					20191118_HFX_zjk_Xiongxiansong_RC.47104.47104.2.dta
3	3	AT1G16030.1	| Symbols: Hsp70b | heat shock protein 70B | chr1:5502386-5504326 REVERSE LENGTH=646	1977	71270	47	41	8	6	25949	1	0	1	744.354	1486.69	2	1486.69	-0.0008	0	30.26	0.0015	R	TTPSYVAFTDTER	L					20191118_HFX_zjk_Xiongxiansong_RC.27704.27704.2.dta
3	3	AT1G16030.1	| Symbols: Hsp70b | heat shock protein 70B | chr1:5502386-5504326 REVERSE LENGTH=646	1977	71270	47	41	8	6	25950	1	0	1	744.354	1486.69	2	1486.69	-0.0004	0	63.63	1.6e-06	R	TTPSYVAFTDTER	L					20191118_HFX_zjk_Xiongxiansong_RC.26399.26399.2.dta
3	3	AT1G16030.1	| Symbols: Hsp70b | heat shock protein 70B | chr1:5502386-5504326 REVERSE LENGTH=646	1977	71270	47	41	8	6	25951	1	0	1	744.354	1486.69	2	1486.69	-0.0003	0	60.28	2.2e-06	R	TTPSYVAFTDTER	L					20191118_HFX_zjk_Xiongxiansong_RC.25279.25279.2.dta
3	3	AT1G16030.1	| Symbols: Hsp70b | heat shock protein 70B | chr1:5502386-5504326 REVERSE LENGTH=646	1977	71270	47	41	8	6	25952	1	0	1	744.354	1486.69	2	1486.69	0.0002	0	54.26	8.2e-06	R	TTPSYVAFTDTER	L					20191118_HFX_zjk_Xiongxiansong_RC.28267.28267.2.dta
3	3	AT1G16030.1	| Symbols: Hsp70b | heat shock protein 70B | chr1:5502386-5504326 REVERSE LENGTH=646	1977	71270	47	41	8	6	25953	1	0	1	744.355	1486.69	2	1486.69	0.0007	0	63.74	1.8e-06	R	TTPSYVAFTDTER	L					20191118_HFX_zjk_Xiongxiansong_RC.26011.26011.2.dta
3	3	AT1G16030.1	| Symbols: Hsp70b | heat shock protein 70B | chr1:5502386-5504326 REVERSE LENGTH=646	1977	71270	47	41	8	6	25955	1	0	1	744.355	1486.7	2	1486.69	0.0011	0	68.31	3.9e-07	R	TTPSYVAFTDTER	L					20191118_HFX_zjk_Xiongxiansong_RC.25651.25651.2.dta
3	3	AT1G16030.1	| Symbols: Hsp70b | heat shock protein 70B | chr1:5502386-5504326 REVERSE LENGTH=646	1977	71270	47	41	8	6	25956	1	0	1	496.572	1486.7	3	1486.69	0.0012	0	65.65	5.4e-06	R	TTPSYVAFTDTER	L					20191118_HFX_zjk_Xiongxiansong_RC.25151.25151.3.dta
3	3	AT1G16030.1	| Symbols: Hsp70b | heat shock protein 70B | chr1:5502386-5504326 REVERSE LENGTH=646	1977	71270	47	41	8	6	25957	1	0	1	744.356	1486.7	2	1486.69	0.0024	0	59.69	3.4e-06	R	TTPSYVAFTDTER	L					20191118_HFX_zjk_Xiongxiansong_RC.24922.24922.2.dta
3	3	AT1G16030.1	| Symbols: Hsp70b | heat shock protein 70B | chr1:5502386-5504326 REVERSE LENGTH=646	1977	71270	47	41	8	6	25958	1	0	1	744.356	1486.7	2	1486.69	0.003	0	72.6	1.6e-07	R	TTPSYVAFTDTER	L					20191118_HFX_zjk_Xiongxiansong_RC.24395.24395.2.dta
3	3	AT1G16030.1	| Symbols: Hsp70b | heat shock protein 70B | chr1:5502386-5504326 REVERSE LENGTH=646	1977	71270	47	41	8	6	25959	1	0	1	496.573	1486.7	3	1486.69	0.0042	0	65.55	1.3e-06	R	TTPSYVAFTDTER	L					20191118_HFX_zjk_Xiongxiansong_RC.25525.25525.3.dta
3	3	AT1G16030.1	| Symbols: Hsp70b | heat shock protein 70B | chr1:5502386-5504326 REVERSE LENGTH=646	1977	71270	47	41	8	6	30670	1	0	0	553.969	1658.89	3	1658.89	-0.002	0	101.55	6e-10	R	IINEPTAAAIAYGLDK	K					20191118_HFX_zjk_Xiongxiansong_RC.38175.38175.3.dta
3	3	AT1G16030.1	| Symbols: Hsp70b | heat shock protein 70B | chr1:5502386-5504326 REVERSE LENGTH=646	1977	71270	47	41	8	6	30671	1	0	0	830.45	1658.89	2	1658.89	-0.0018	0	61.78	1.8e-06	R	IINEPTAAAIAYGLDK	K					20191118_HFX_zjk_Xiongxiansong_RC.39266.39266.2.dta
3	3	AT1G16030.1	| Symbols: Hsp70b | heat shock protein 70B | chr1:5502386-5504326 REVERSE LENGTH=646	1977	71270	47	41	8	6	30672	1	0	0	553.97	1658.89	3	1658.89	-0.0003	0	50.59	3e-05	R	IINEPTAAAIAYGLDK	K					20191118_HFX_zjk_Xiongxiansong_RC.39409.39409.3.dta
3	3	AT1G16030.1	| Symbols: Hsp70b | heat shock protein 70B | chr1:5502386-5504326 REVERSE LENGTH=646	1977	71270	47	41	8	6	30673	1	0	0	830.452	1658.89	2	1658.89	0.001	0	84.6	3.5e-08	R	IINEPTAAAIAYGLDK	K					20191118_HFX_zjk_Xiongxiansong_RC.38170.38170.2.dta
3	3	AT1G16030.1	| Symbols: Hsp70b | heat shock protein 70B | chr1:5502386-5504326 REVERSE LENGTH=646	1977	71270	47	41	8	6	30674	1	0	0	553.971	1658.89	3	1658.89	0.0018	0	94.67	1.3e-09	R	IINEPTAAAIAYGLDK	K					20191118_HFX_zjk_Xiongxiansong_RC.38563.38563.3.dta
3	3	AT1G16030.1	| Symbols: Hsp70b | heat shock protein 70B | chr1:5502386-5504326 REVERSE LENGTH=646	1977	71270	47	41	8	6	30675	1	0	0	830.453	1658.89	2	1658.89	0.0032	0	82.24	4.4e-08	R	IINEPTAAAIAYGLDK	K					20191118_HFX_zjk_Xiongxiansong_RC.38542.38542.2.dta
3	3	AT1G16030.1	| Symbols: Hsp70b | heat shock protein 70B | chr1:5502386-5504326 REVERSE LENGTH=646	1977	71270	47	41	8	6	30677	1	0	0	830.453	1658.89	2	1658.89	0.004	0	46.85	4e-05	R	IINEPTAAAIAYGLDK	K					20191118_HFX_zjk_Xiongxiansong_RC.36679.36679.2.dta
3	3	AT1G16030.1	| Symbols: Hsp70b | heat shock protein 70B | chr1:5502386-5504326 REVERSE LENGTH=646	1977	71270	47	41	8	6	30678	1	0	0	830.454	1658.89	2	1658.89	0.0056	0	61.92	1.8e-06	R	IINEPTAAAIAYGLDK	K					20191118_HFX_zjk_Xiongxiansong_RC.39629.39629.2.dta
3	3	AT1G16030.1	| Symbols: Hsp70b | heat shock protein 70B | chr1:5502386-5504326 REVERSE LENGTH=646	1977	71270	47	41	8	6	30679	1	0	0	830.454	1658.89	2	1658.89	0.0063	0	20.92	0.011	R	IINEPTAAAIAYGLDK	K					20191118_HFX_zjk_Xiongxiansong_RC.37734.37734.2.dta
3	3	AT1G16030.1	| Symbols: Hsp70b | heat shock protein 70B | chr1:5502386-5504326 REVERSE LENGTH=646	1977	71270	47	41	8	6	30680	1	0	0	830.455	1658.9	2	1658.89	0.0076	0	72.98	1.4e-07	R	IINEPTAAAIAYGLDK	K					20191118_HFX_zjk_Xiongxiansong_RC.38919.38919.2.dta
3	3	AT1G16030.1	| Symbols: Hsp70b | heat shock protein 70B | chr1:5502386-5504326 REVERSE LENGTH=646	1977	71270	47	41	8	6	31072	1	0	0	559.249	1674.73	3	1674.72	0.0027	0	90.46	3.3e-09	K	ATAGDTHLGGEDFDNR	L					20191118_HFX_zjk_Xiongxiansong_RC.12860.12860.3.dta
3	3	AT1G16030.1	| Symbols: Hsp70b | heat shock protein 70B | chr1:5502386-5504326 REVERSE LENGTH=646	1977	71270	47	41	8	6	31073	1	0	0	838.372	1674.73	2	1674.72	0.0052	0	115.42	1.5e-11	K	ATAGDTHLGGEDFDNR	L					20191118_HFX_zjk_Xiongxiansong_RC.12513.12513.2.dta
3	3	AT1G16030.1	| Symbols: Hsp70b | heat shock protein 70B | chr1:5502386-5504326 REVERSE LENGTH=646	1977	71270	47	41	8	6	31075	1	0	0	838.373	1674.73	2	1674.72	0.0078	0	63.73	1.1e-06	K	ATAGDTHLGGEDFDNR	L					20191118_HFX_zjk_Xiongxiansong_RC.13024.13024.2.dta
3	3	AT1G16030.1	| Symbols: Hsp70b | heat shock protein 70B | chr1:5502386-5504326 REVERSE LENGTH=646	1977	71270	47	41	8	6	31201	1	0	0	840.918	1679.82	2	1679.83	-0.0054	0	40.35	0.00016	K	NAVVTVPAYFNDSQR	Q					20191118_HFX_zjk_Xiongxiansong_RC.32659.32659.2.dta
3	3	AT1G16030.1	| Symbols: Hsp70b | heat shock protein 70B | chr1:5502386-5504326 REVERSE LENGTH=646	1977	71270	47	41	8	6	33872	1	0	0	596.666	1786.98	3	1786.98	-0.0055	1	64.05	9.9e-07	R	IINEPTAAAIAYGLDKK	G					20191118_HFX_zjk_Xiongxiansong_RC.29962.29962.3.dta
3	3	AT1G16030.1	| Symbols: Hsp70b | heat shock protein 70B | chr1:5502386-5504326 REVERSE LENGTH=646	1977	71270	47	41	8	6	33873	1	0	0	596.668	1786.98	3	1786.98	-0.0002	1	47.48	3.5e-05	R	IINEPTAAAIAYGLDKK	G					20191118_HFX_zjk_Xiongxiansong_RC.30642.30642.3.dta
3	3	AT1G16030.1	| Symbols: Hsp70b | heat shock protein 70B | chr1:5502386-5504326 REVERSE LENGTH=646	1977	71270	47	41	8	6	33875	1	0	0	596.668	1786.98	3	1786.98	0.0008	1	95.3	3.1e-09	R	IINEPTAAAIAYGLDKK	G					20191118_HFX_zjk_Xiongxiansong_RC.30315.30315.3.dta
3	3	AT1G16030.1	| Symbols: Hsp70b | heat shock protein 70B | chr1:5502386-5504326 REVERSE LENGTH=646	1977	71270	47	41	8	6	33876	1	0	0	894.499	1786.98	2	1786.98	0.0012	1	73.74	2.1e-07	R	IINEPTAAAIAYGLDKK	G					20191118_HFX_zjk_Xiongxiansong_RC.30017.30017.2.dta
3	3	AT1G16030.1	| Symbols: Hsp70b | heat shock protein 70B | chr1:5502386-5504326 REVERSE LENGTH=646	1977	71270	47	41	8	6	33877	1	0	0	894.5	1786.98	2	1786.98	0.0018	1	85.2	1.3e-08	R	IINEPTAAAIAYGLDKK	G					20191118_HFX_zjk_Xiongxiansong_RC.30361.30361.2.dta
3	3	AT1G16030.1	| Symbols: Hsp70b | heat shock protein 70B | chr1:5502386-5504326 REVERSE LENGTH=646	1977	71270	47	41	8	6	33878	1	0	0	894.5	1786.98	2	1786.98	0.002	1	104.85	7.3e-10	R	IINEPTAAAIAYGLDKK	G					20191118_HFX_zjk_Xiongxiansong_RC.32473.32473.2.dta
3	3	AT1G16030.1	| Symbols: Hsp70b | heat shock protein 70B | chr1:5502386-5504326 REVERSE LENGTH=646	1977	71270	47	41	8	6	33879	1	0	0	596.669	1786.98	3	1786.98	0.002	1	44.16	7.2e-05	R	IINEPTAAAIAYGLDKK	G					20191118_HFX_zjk_Xiongxiansong_RC.33628.33628.3.dta
3	3	AT1G16030.1	| Symbols: Hsp70b | heat shock protein 70B | chr1:5502386-5504326 REVERSE LENGTH=646	1977	71270	47	41	8	6	33880	1	0	0	596.669	1786.98	3	1786.98	0.002	1	38.35	0.00025	R	IINEPTAAAIAYGLDKK	G					20191118_HFX_zjk_Xiongxiansong_RC.34005.34005.3.dta
3	3	AT1G16030.1	| Symbols: Hsp70b | heat shock protein 70B | chr1:5502386-5504326 REVERSE LENGTH=646	1977	71270	47	41	8	6	33881	1	0	0	596.669	1786.99	3	1786.98	0.0032	1	78.05	1.6e-07	R	IINEPTAAAIAYGLDKK	G					20191118_HFX_zjk_Xiongxiansong_RC.32856.32856.3.dta
3	3	AT1G16030.1	| Symbols: Hsp70b | heat shock protein 70B | chr1:5502386-5504326 REVERSE LENGTH=646	1977	71270	47	41	8	6	33882	1	0	0	894.5	1786.99	2	1786.98	0.0032	1	92.49	3.9e-09	R	IINEPTAAAIAYGLDKK	G					20191118_HFX_zjk_Xiongxiansong_RC.32875.32875.2.dta
3	3	AT1G16030.1	| Symbols: Hsp70b | heat shock protein 70B | chr1:5502386-5504326 REVERSE LENGTH=646	1977	71270	47	41	8	6	33883	1	0	0	596.67	1786.99	3	1786.98	0.0044	1	59.77	2.5e-06	R	IINEPTAAAIAYGLDKK	G					20191118_HFX_zjk_Xiongxiansong_RC.33232.33232.3.dta
3	3	AT1G16030.1	| Symbols: Hsp70b | heat shock protein 70B | chr1:5502386-5504326 REVERSE LENGTH=646	1977	71270	47	41	8	6	33884	1	0	0	596.67	1786.99	3	1786.98	0.0062	1	66.47	5.9e-07	R	IINEPTAAAIAYGLDKK	G					20191118_HFX_zjk_Xiongxiansong_RC.32457.32457.3.dta
3	4	AT4G37910.1	| Symbols: mtHsc70-1 | mitochondrial heat shock protein 70-1 | chr4:17825368-17828099 REVERSE LENGTH=682	862	73315	33	26	7	4	148	1	0	0	307.708	613.402	2	613.402	-0.0002	1	25.43	0.069	K	RLIGR	R					20191118_HFX_zjk_Xiongxiansong_RC.2434.2434.2.dta
3	4	AT4G37910.1	| Symbols: mtHsc70-1 | mitochondrial heat shock protein 70-1 | chr4:17825368-17828099 REVERSE LENGTH=682	862	73315	33	26	7	4	2709	1	0	0	387.721	773.427	2	773.428	-0.0013	0	47.03	0.00098	R	NTTIPTK	K					20191118_HFX_zjk_Xiongxiansong_RC.4758.4758.2.dta
3	4	AT4G37910.1	| Symbols: mtHsc70-1 | mitochondrial heat shock protein 70-1 | chr4:17825368-17828099 REVERSE LENGTH=682	862	73315	33	26	7	4	2711	4	0	0	387.721	773.428	2	773.428	0.0002	0	17.34	0.97	R	NTTIPTK	K					20191118_HFX_zjk_Xiongxiansong_RC.4152.4152.2.dta
3	4	AT4G37910.1	| Symbols: mtHsc70-1 | mitochondrial heat shock protein 70-1 | chr4:17825368-17828099 REVERSE LENGTH=682	862	73315	33	26	7	4	8681	1	0	1	491.248	980.482	2	980.481	0.0004	0	52.84	1.5e-05	K	ETAEAYLGK	S					20191118_HFX_zjk_Xiongxiansong_RC.11301.11301.2.dta
3	4	AT4G37910.1	| Symbols: mtHsc70-1 | mitochondrial heat shock protein 70-1 | chr4:17825368-17828099 REVERSE LENGTH=682	862	73315	33	26	7	4	8683	1	0	1	491.249	980.483	2	980.481	0.0012	0	72.54	1.7e-07	K	ETAEAYLGK	S					20191118_HFX_zjk_Xiongxiansong_RC.11698.11698.2.dta
3	4	AT4G37910.1	| Symbols: mtHsc70-1 | mitochondrial heat shock protein 70-1 | chr4:17825368-17828099 REVERSE LENGTH=682	862	73315	33	26	7	4	8684	1	0	1	491.249	980.484	2	980.481	0.0028	0	34.42	0.00059	K	ETAEAYLGK	S					20191118_HFX_zjk_Xiongxiansong_RC.12151.12151.2.dta
3	4	AT4G37910.1	| Symbols: mtHsc70-1 | mitochondrial heat shock protein 70-1 | chr4:17825368-17828099 REVERSE LENGTH=682	862	73315	33	26	7	4	14035	3	0	1	567.773	1133.53	2	1133.55	-0.0153	1	17.06	0.47	R	RFDDPQTQK	E					20191118_HFX_zjk_Xiongxiansong_RC.6996.6996.2.dta
3	4	AT4G37910.1	| Symbols: mtHsc70-1 | mitochondrial heat shock protein 70-1 | chr4:17825368-17828099 REVERSE LENGTH=682	862	73315	33	26	7	4	17536	1	0	1	620.815	1239.62	2	1239.62	-0.0016	1	31.46	0.0054	K	MKETAEAYLGK	S					20191118_HFX_zjk_Xiongxiansong_RC.11998.11998.2.dta
3	4	AT4G37910.1	| Symbols: mtHsc70-1 | mitochondrial heat shock protein 70-1 | chr4:17825368-17828099 REVERSE LENGTH=682	862	73315	33	26	7	4	17537	1	0	1	414.212	1239.62	3	1239.62	-0.0014	1	15.26	0.26	K	MKETAEAYLGK	S					20191118_HFX_zjk_Xiongxiansong_RC.11908.11908.3.dta
3	4	AT4G37910.1	| Symbols: mtHsc70-1 | mitochondrial heat shock protein 70-1 | chr4:17825368-17828099 REVERSE LENGTH=682	862	73315	33	26	7	4	17538	1	0	1	620.815	1239.62	2	1239.62	-0.0014	1	93.18	1.5e-08	K	MKETAEAYLGK	S					20191118_HFX_zjk_Xiongxiansong_RC.9834.9834.2.dta
3	4	AT4G37910.1	| Symbols: mtHsc70-1 | mitochondrial heat shock protein 70-1 | chr4:17825368-17828099 REVERSE LENGTH=682	862	73315	33	26	7	4	17539	1	0	1	414.212	1239.62	3	1239.62	-0.0012	1	35.82	0.00058	K	MKETAEAYLGK	S					20191118_HFX_zjk_Xiongxiansong_RC.10481.10481.3.dta
3	4	AT4G37910.1	| Symbols: mtHsc70-1 | mitochondrial heat shock protein 70-1 | chr4:17825368-17828099 REVERSE LENGTH=682	862	73315	33	26	7	4	17540	1	0	1	620.816	1239.62	2	1239.62	-0.0002	1	88.23	4.3e-08	K	MKETAEAYLGK	S					20191118_HFX_zjk_Xiongxiansong_RC.10606.10606.2.dta
3	4	AT4G37910.1	| Symbols: mtHsc70-1 | mitochondrial heat shock protein 70-1 | chr4:17825368-17828099 REVERSE LENGTH=682	862	73315	33	26	7	4	17543	1	0	1	620.816	1239.62	2	1239.62	0.0001	1	88.07	4.4e-08	K	MKETAEAYLGK	S					20191118_HFX_zjk_Xiongxiansong_RC.10249.10249.2.dta
3	4	AT4G37910.1	| Symbols: mtHsc70-1 | mitochondrial heat shock protein 70-1 | chr4:17825368-17828099 REVERSE LENGTH=682	862	73315	33	26	7	4	17545	1	0	1	414.213	1239.62	3	1239.62	0.001	1	38.91	0.0036	K	MKETAEAYLGK	S					20191118_HFX_zjk_Xiongxiansong_RC.10102.10102.3.dta
3	4	AT4G37910.1	| Symbols: mtHsc70-1 | mitochondrial heat shock protein 70-1 | chr4:17825368-17828099 REVERSE LENGTH=682	862	73315	33	26	7	4	17546	1	0	1	620.816	1239.62	2	1239.62	0.0013	1	70.33	2.5e-06	K	MKETAEAYLGK	S					20191118_HFX_zjk_Xiongxiansong_RC.11300.11300.2.dta
3	4	AT4G37910.1	| Symbols: mtHsc70-1 | mitochondrial heat shock protein 70-1 | chr4:17825368-17828099 REVERSE LENGTH=682	862	73315	33	26	7	4	17612	2	0	1	621.844	1241.67	2	1241.67	0.0004	1	24.11	0.1	K	DAGKIAGLDVQR	I					20191118_HFX_zjk_Xiongxiansong_RC.31648.31648.2.dta
3	4	AT4G37910.1	| Symbols: mtHsc70-1 | mitochondrial heat shock protein 70-1 | chr4:17825368-17828099 REVERSE LENGTH=682	862	73315	33	26	7	4	17613	1	0	1	621.844	1241.67	2	1241.67	0.0013	1	15.86	0.22	K	DAGKIAGLDVQR	I					20191118_HFX_zjk_Xiongxiansong_RC.35636.35636.2.dta
3	4	AT4G37910.1	| Symbols: mtHsc70-1 | mitochondrial heat shock protein 70-1 | chr4:17825368-17828099 REVERSE LENGTH=682	862	73315	33	26	7	4	18123	1	0	1	628.812	1255.61	2	1255.61	-0.0032	1	54.39	5.6e-05	K	MKETAEAYLGK	S	Oxidation (M)	0.20000000000.0			20191118_HFX_zjk_Xiongxiansong_RC.9322.9322.2.dta
3	4	AT4G37910.1	| Symbols: mtHsc70-1 | mitochondrial heat shock protein 70-1 | chr4:17825368-17828099 REVERSE LENGTH=682	862	73315	33	26	7	4	18126	1	0	1	419.544	1255.61	3	1255.61	-0.0022	1	27.34	0.014	K	MKETAEAYLGK	S	Oxidation (M)	0.20000000000.0			20191118_HFX_zjk_Xiongxiansong_RC.9385.9385.3.dta
3	4	AT4G37910.1	| Symbols: mtHsc70-1 | mitochondrial heat shock protein 70-1 | chr4:17825368-17828099 REVERSE LENGTH=682	862	73315	33	26	7	4	18130	1	0	1	628.813	1255.61	2	1255.61	-0.0006	1	42.4	0.00016	K	MKETAEAYLGK	S	Oxidation (M)	0.20000000000.0			20191118_HFX_zjk_Xiongxiansong_RC.8015.8015.2.dta
3	4	AT4G37910.1	| Symbols: mtHsc70-1 | mitochondrial heat shock protein 70-1 | chr4:17825368-17828099 REVERSE LENGTH=682	862	73315	33	26	7	4	18131	1	0	1	628.813	1255.61	2	1255.61	-0.0005	1	81.49	1.5e-07	K	MKETAEAYLGK	S	Oxidation (M)	0.20000000000.0			20191118_HFX_zjk_Xiongxiansong_RC.10207.10207.2.dta
3	4	AT4G37910.1	| Symbols: mtHsc70-1 | mitochondrial heat shock protein 70-1 | chr4:17825368-17828099 REVERSE LENGTH=682	862	73315	33	26	7	4	18132	1	0	1	419.545	1255.61	3	1255.61	-0.0002	1	44.04	0.00066	K	MKETAEAYLGK	S	Oxidation (M)	0.20000000000.0			20191118_HFX_zjk_Xiongxiansong_RC.10228.10228.3.dta
3	4	AT4G37910.1	| Symbols: mtHsc70-1 | mitochondrial heat shock protein 70-1 | chr4:17825368-17828099 REVERSE LENGTH=682	862	73315	33	26	7	4	18133	1	0	1	419.545	1255.61	3	1255.61	-0.0001	1	25.17	0.012	K	MKETAEAYLGK	S	Oxidation (M)	0.20000000000.0			20191118_HFX_zjk_Xiongxiansong_RC.10585.10585.3.dta
3	4	AT4G37910.1	| Symbols: mtHsc70-1 | mitochondrial heat shock protein 70-1 | chr4:17825368-17828099 REVERSE LENGTH=682	862	73315	33	26	7	4	18136	1	0	1	628.813	1255.61	2	1255.61	0.0004	1	62.55	1.2e-05	K	MKETAEAYLGK	S	Oxidation (M)	0.20000000000.0			20191118_HFX_zjk_Xiongxiansong_RC.8818.8818.2.dta
3	4	AT4G37910.1	| Symbols: mtHsc70-1 | mitochondrial heat shock protein 70-1 | chr4:17825368-17828099 REVERSE LENGTH=682	862	73315	33	26	7	4	18137	1	0	1	628.813	1255.61	2	1255.61	0.0006	1	78.79	2.6e-07	K	MKETAEAYLGK	S	Oxidation (M)	0.20000000000.0			20191118_HFX_zjk_Xiongxiansong_RC.10565.10565.2.dta
3	4	AT4G37910.1	| Symbols: mtHsc70-1 | mitochondrial heat shock protein 70-1 | chr4:17825368-17828099 REVERSE LENGTH=682	862	73315	33	26	7	4	18139	1	0	1	628.814	1255.61	2	1255.61	0.0019	1	31.07	0.0018	K	MKETAEAYLGK	S	Oxidation (M)	0.20000000000.0			20191118_HFX_zjk_Xiongxiansong_RC.11199.11199.2.dta
3	4	AT4G37910.1	| Symbols: mtHsc70-1 | mitochondrial heat shock protein 70-1 | chr4:17825368-17828099 REVERSE LENGTH=682	862	73315	33	26	7	4	18140	1	0	1	419.545	1255.61	3	1255.61	0.0019	1	15.67	0.092	K	MKETAEAYLGK	S	Oxidation (M)	0.20000000000.0			20191118_HFX_zjk_Xiongxiansong_RC.11203.11203.3.dta
3	4	AT4G37910.1	| Symbols: mtHsc70-1 | mitochondrial heat shock protein 70-1 | chr4:17825368-17828099 REVERSE LENGTH=682	862	73315	33	26	7	4	18141	1	0	1	628.815	1255.61	2	1255.61	0.003	1	78.7	2.6e-07	K	MKETAEAYLGK	S	Oxidation (M)	0.20000000000.0			20191118_HFX_zjk_Xiongxiansong_RC.7441.7441.2.dta
3	4	AT4G37910.1	| Symbols: mtHsc70-1 | mitochondrial heat shock protein 70-1 | chr4:17825368-17828099 REVERSE LENGTH=682	862	73315	33	26	7	4	18142	1	0	1	419.546	1255.61	3	1255.61	0.0031	1	30.93	0.004	K	MKETAEAYLGK	S	Oxidation (M)	0.20000000000.0			20191118_HFX_zjk_Xiongxiansong_RC.7442.7442.3.dta
3	4	AT4G37910.1	| Symbols: mtHsc70-1 | mitochondrial heat shock protein 70-1 | chr4:17825368-17828099 REVERSE LENGTH=682	862	73315	33	26	7	4	18143	1	0	1	628.815	1255.62	2	1255.61	0.0032	1	60.6	2.2e-06	K	MKETAEAYLGK	S	Oxidation (M)	0.20000000000.0			20191118_HFX_zjk_Xiongxiansong_RC.11997.11997.2.dta
3	4	AT4G37910.1	| Symbols: mtHsc70-1 | mitochondrial heat shock protein 70-1 | chr4:17825368-17828099 REVERSE LENGTH=682	862	73315	33	26	7	4	27770	1	0	1	775.902	1549.79	2	1549.79	0	0	50.6	0.00012	K	AVVTVPAYFNDAQR	Q					20191118_HFX_zjk_Xiongxiansong_RC.32621.32621.2.dta
3	4	AT4G37910.1	| Symbols: mtHsc70-1 | mitochondrial heat shock protein 70-1 | chr4:17825368-17828099 REVERSE LENGTH=682	862	73315	33	26	7	4	27771	1	0	1	775.903	1549.79	2	1549.79	0.0018	0	64.2	1.9e-06	K	AVVTVPAYFNDAQR	Q					20191118_HFX_zjk_Xiongxiansong_RC.32980.32980.2.dta
3	4	AT4G37910.1	| Symbols: mtHsc70-1 | mitochondrial heat shock protein 70-1 | chr4:17825368-17828099 REVERSE LENGTH=682	862	73315	33	26	7	4	27773	1	0	1	517.604	1549.79	3	1549.79	0.002	0	22.07	0.0092	K	AVVTVPAYFNDAQR	Q					20191118_HFX_zjk_Xiongxiansong_RC.32841.32841.3.dta
3	5	AT1G09080.1	| Symbols: BIP3 | Heat shock protein 70 (Hsp 70) family protein | chr1:2929268-2931804 REVERSE LENGTH=675	93	75331	7	4	7	4	148	1	0	0	307.708	613.402	2	613.402	-0.0002	1	25.43	0.069	K	RLIGR	K					20191118_HFX_zjk_Xiongxiansong_RC.2434.2434.2.dta
3	5	AT1G09080.1	| Symbols: BIP3 | Heat shock protein 70 (Hsp 70) family protein | chr1:2929268-2931804 REVERSE LENGTH=675	93	75331	7	4	7	4	697	4	0	1	332.692	663.369	2	663.362	0.0063	1	17.2	0.81	K	IMKEK	I	Oxidation (M)	0.02000.0			20191118_HFX_zjk_Xiongxiansong_RC.5777.5777.2.dta
3	5	AT1G09080.1	| Symbols: BIP3 | Heat shock protein 70 (Hsp 70) family protein | chr1:2929268-2931804 REVERSE LENGTH=675	93	75331	7	4	7	4	1328	1	0	1	351.213	700.411	2	700.412	-0.0005	0	25.26	0.12	R	LIGEAAK	N					20191118_HFX_zjk_Xiongxiansong_RC.4749.4749.2.dta
3	5	AT1G09080.1	| Symbols: BIP3 | Heat shock protein 70 (Hsp 70) family protein | chr1:2929268-2931804 REVERSE LENGTH=675	93	75331	7	4	7	4	2654	1	0	1	386.732	771.449	2	771.449	-0.0002	0	49.98	0.00045	R	NTVIPTK	K					20191118_HFX_zjk_Xiongxiansong_RC.5725.5725.2.dta
3	5	AT1G09080.1	| Symbols: BIP3 | Heat shock protein 70 (Hsp 70) family protein | chr1:2929268-2931804 REVERSE LENGTH=675	93	75331	7	4	7	4	24948	1	0	1	728.382	1454.75	2	1454.72	0.0262	1	36.17	0.00041	K	VQQMLKDFFDGK	E					20191118_HFX_zjk_Xiongxiansong_RC.36201.36201.2.dta
3	5	AT1G09080.1	| Symbols: BIP3 | Heat shock protein 70 (Hsp 70) family protein | chr1:2929268-2931804 REVERSE LENGTH=675	93	75331	7	4	7	4	26614	1	0	1	504.919	1511.74	3	1511.74	-0.0078	1	40.51	0.00033	R	ARFEELNMDLFK	K					20191118_HFX_zjk_Xiongxiansong_RC.33267.33267.3.dta
3	5	AT1G09080.1	| Symbols: BIP3 | Heat shock protein 70 (Hsp 70) family protein | chr1:2929268-2931804 REVERSE LENGTH=675	93	75331	7	4	7	4	33573	1	0	1	591.996	1772.97	3	1772.97	-0.0007	1	23.21	0.0067	R	IINEPTGAAIAYGLDKK	G					20191118_HFX_zjk_Xiongxiansong_RC.32411.32411.3.dta
3		AT3G12580.1	| Symbols: HSP70, ATHSP70 | heat shock protein 70 | chr3:3991487-3993689 REVERSE LENGTH=650	2637	71456	89	80	16	14	148	1	0	0	307.708	613.402	2	613.402	-0.0002	1	25.43	0.069	K	RLIGR	R					20191118_HFX_zjk_Xiongxiansong_RC.2434.2434.2.dta
3		AT3G12580.1	| Symbols: HSP70, ATHSP70 | heat shock protein 70 | chr3:3991487-3993689 REVERSE LENGTH=650	2637	71456	89	80	16	14	1095	1	0	0	344.205	686.396	2	686.396	-0.0006	0	16.44	0.59	R	LIGDAAK	N					20191118_HFX_zjk_Xiongxiansong_RC.5326.5326.2.dta
3		AT3G12580.1	| Symbols: HSP70, ATHSP70 | heat shock protein 70 | chr3:3991487-3993689 REVERSE LENGTH=650	2637	71456	89	80	16	14	1096	1	0	0	344.205	686.396	2	686.396	-0.0005	0	33.09	0.028	R	LIGDAAK	N					20191118_HFX_zjk_Xiongxiansong_RC.4724.4724.2.dta
3		AT3G12580.1	| Symbols: HSP70, ATHSP70 | heat shock protein 70 | chr3:3991487-3993689 REVERSE LENGTH=650	2637	71456	89	80	16	14	1098	1	0	0	344.205	686.396	2	686.396	0.0002	0	23.66	0.092	R	LIGDAAK	N					20191118_HFX_zjk_Xiongxiansong_RC.10257.10257.2.dta
3		AT3G12580.1	| Symbols: HSP70, ATHSP70 | heat shock protein 70 | chr3:3991487-3993689 REVERSE LENGTH=650	2637	71456	89	80	16	14	2674	1	0	0	387.211	772.407	2	772.408	-0.0009	0	16.59	0.13	K	DNNLLGK	F					20191118_HFX_zjk_Xiongxiansong_RC.8111.8111.2.dta
3		AT3G12580.1	| Symbols: HSP70, ATHSP70 | heat shock protein 70 | chr3:3991487-3993689 REVERSE LENGTH=650	2637	71456	89	80	16	14	2709	1	0	0	387.721	773.427	2	773.428	-0.0013	0	47.03	0.00098	R	NTTIPTK	K					20191118_HFX_zjk_Xiongxiansong_RC.4758.4758.2.dta
3		AT3G12580.1	| Symbols: HSP70, ATHSP70 | heat shock protein 70 | chr3:3991487-3993689 REVERSE LENGTH=650	2637	71456	89	80	16	14	2711	4	0	0	387.721	773.428	2	773.428	0.0002	0	17.34	0.97	R	NTTIPTK	K					20191118_HFX_zjk_Xiongxiansong_RC.4152.4152.2.dta
3		AT3G12580.1	| Symbols: HSP70, ATHSP70 | heat shock protein 70 | chr3:3991487-3993689 REVERSE LENGTH=650	2637	71456	89	80	16	14	3301	1	0	0	402.726	803.438	2	803.439	-0.0006	0	34.85	0.0045	K	ITITNDK	G					20191118_HFX_zjk_Xiongxiansong_RC.5897.5897.2.dta
3		AT3G12580.1	| Symbols: HSP70, ATHSP70 | heat shock protein 70 | chr3:3991487-3993689 REVERSE LENGTH=650	2637	71456	89	80	16	14	9998	1	0	0	339.861	1016.56	3	1016.56	-0.0009	1	35.32	0.0039	K	ITITNDKGR	L					20191118_HFX_zjk_Xiongxiansong_RC.4331.4331.3.dta
3		AT3G12580.1	| Symbols: HSP70, ATHSP70 | heat shock protein 70 | chr3:3991487-3993689 REVERSE LENGTH=650	2637	71456	89	80	16	14	9999	1	0	0	509.288	1016.56	2	1016.56	-0.0009	1	19.15	0.1	K	ITITNDKGR	L					20191118_HFX_zjk_Xiongxiansong_RC.4337.4337.2.dta
3		AT3G12580.1	| Symbols: HSP70, ATHSP70 | heat shock protein 70 | chr3:3991487-3993689 REVERSE LENGTH=650	2637	71456	89	80	16	14	15605	1	0	0	592.327	1182.64	2	1182.64	-0.0001	0	34.74	0.00075	K	FELSGIPPAPR	G					20191118_HFX_zjk_Xiongxiansong_RC.35631.35631.2.dta
3		AT3G12580.1	| Symbols: HSP70, ATHSP70 | heat shock protein 70 | chr3:3991487-3993689 REVERSE LENGTH=650	2637	71456	89	80	16	14	15606	1	0	0	592.327	1182.64	2	1182.64	0	0	39.91	0.00024	K	FELSGIPPAPR	G					20191118_HFX_zjk_Xiongxiansong_RC.35305.35305.2.dta
3		AT3G12580.1	| Symbols: HSP70, ATHSP70 | heat shock protein 70 | chr3:3991487-3993689 REVERSE LENGTH=650	2637	71456	89	80	16	14	15607	1	0	0	592.327	1182.64	2	1182.64	0.0001	0	31.27	0.0052	K	FELSGIPPAPR	G					20191118_HFX_zjk_Xiongxiansong_RC.33925.33925.2.dta
3		AT3G12580.1	| Symbols: HSP70, ATHSP70 | heat shock protein 70 | chr3:3991487-3993689 REVERSE LENGTH=650	2637	71456	89	80	16	14	15608	1	0	0	395.221	1182.64	3	1182.64	0.0005	0	22.99	0.067	K	FELSGIPPAPR	G					20191118_HFX_zjk_Xiongxiansong_RC.32780.32780.3.dta
3		AT3G12580.1	| Symbols: HSP70, ATHSP70 | heat shock protein 70 | chr3:3991487-3993689 REVERSE LENGTH=650	2637	71456	89	80	16	14	15609	1	0	0	592.327	1182.64	2	1182.64	0.0006	0	29.11	0.0024	K	FELSGIPPAPR	G					20191118_HFX_zjk_Xiongxiansong_RC.36303.36303.2.dta
3		AT3G12580.1	| Symbols: HSP70, ATHSP70 | heat shock protein 70 | chr3:3991487-3993689 REVERSE LENGTH=650	2637	71456	89	80	16	14	15610	1	0	0	592.327	1182.64	2	1182.64	0.0006	0	28.11	0.0034	K	FELSGIPPAPR	G					20191118_HFX_zjk_Xiongxiansong_RC.38048.38048.2.dta
3		AT3G12580.1	| Symbols: HSP70, ATHSP70 | heat shock protein 70 | chr3:3991487-3993689 REVERSE LENGTH=650	2637	71456	89	80	16	14	15611	1	0	0	592.327	1182.64	2	1182.64	0.0007	0	34.7	0.00074	K	FELSGIPPAPR	G					20191118_HFX_zjk_Xiongxiansong_RC.35967.35967.2.dta
3		AT3G12580.1	| Symbols: HSP70, ATHSP70 | heat shock protein 70 | chr3:3991487-3993689 REVERSE LENGTH=650	2637	71456	89	80	16	14	15612	1	0	0	592.328	1182.64	2	1182.64	0.0009	0	38.22	0.00036	K	FELSGIPPAPR	G					20191118_HFX_zjk_Xiongxiansong_RC.34620.34620.2.dta
3		AT3G12580.1	| Symbols: HSP70, ATHSP70 | heat shock protein 70 | chr3:3991487-3993689 REVERSE LENGTH=650	2637	71456	89	80	16	14	15613	1	0	0	592.328	1182.64	2	1182.64	0.0009	0	31.53	0.0015	K	FELSGIPPAPR	G					20191118_HFX_zjk_Xiongxiansong_RC.36639.36639.2.dta
3		AT3G12580.1	| Symbols: HSP70, ATHSP70 | heat shock protein 70 | chr3:3991487-3993689 REVERSE LENGTH=650	2637	71456	89	80	16	14	15614	1	0	0	592.328	1182.64	2	1182.64	0.001	0	34.83	0.00084	K	FELSGIPPAPR	G					20191118_HFX_zjk_Xiongxiansong_RC.34282.34282.2.dta
3		AT3G12580.1	| Symbols: HSP70, ATHSP70 | heat shock protein 70 | chr3:3991487-3993689 REVERSE LENGTH=650	2637	71456	89	80	16	14	15615	1	0	0	592.328	1182.64	2	1182.64	0.0011	0	32.41	0.0013	K	FELSGIPPAPR	G					20191118_HFX_zjk_Xiongxiansong_RC.33568.33568.2.dta
3		AT3G12580.1	| Symbols: HSP70, ATHSP70 | heat shock protein 70 | chr3:3991487-3993689 REVERSE LENGTH=650	2637	71456	89	80	16	14	15616	1	0	0	592.328	1182.64	2	1182.64	0.0011	0	34.07	0.00087	K	FELSGIPPAPR	G					20191118_HFX_zjk_Xiongxiansong_RC.33190.33190.2.dta
3		AT3G12580.1	| Symbols: HSP70, ATHSP70 | heat shock protein 70 | chr3:3991487-3993689 REVERSE LENGTH=650	2637	71456	89	80	16	14	15617	1	0	0	592.328	1182.64	2	1182.64	0.0012	0	31.8	0.0017	K	FELSGIPPAPR	G					20191118_HFX_zjk_Xiongxiansong_RC.34975.34975.2.dta
3		AT3G12580.1	| Symbols: HSP70, ATHSP70 | heat shock protein 70 | chr3:3991487-3993689 REVERSE LENGTH=650	2637	71456	89	80	16	14	15618	1	0	0	592.328	1182.64	2	1182.64	0.0026	0	32.35	0.0021	K	FELSGIPPAPR	G					20191118_HFX_zjk_Xiongxiansong_RC.32833.32833.2.dta
3		AT3G12580.1	| Symbols: HSP70, ATHSP70 | heat shock protein 70 | chr3:3991487-3993689 REVERSE LENGTH=650	2637	71456	89	80	16	14	15619	1	0	0	592.329	1182.64	2	1182.64	0.0031	0	28.82	0.0037	K	FELSGIPPAPR	G					20191118_HFX_zjk_Xiongxiansong_RC.36996.36996.2.dta
3		AT3G12580.1	| Symbols: HSP70, ATHSP70 | heat shock protein 70 | chr3:3991487-3993689 REVERSE LENGTH=650	2637	71456	89	80	16	14	17108	1	0	0	614.818	1227.62	2	1227.62	-0.0002	0	67.99	2.2e-06	R	VEIIANDQGNR	T					20191118_HFX_zjk_Xiongxiansong_RC.10251.10251.2.dta
3		AT3G12580.1	| Symbols: HSP70, ATHSP70 | heat shock protein 70 | chr3:3991487-3993689 REVERSE LENGTH=650	2637	71456	89	80	16	14	17109	1	0	0	614.818	1227.62	2	1227.62	0.0004	0	59.21	8.7e-06	R	VEIIANDQGNR	T					20191118_HFX_zjk_Xiongxiansong_RC.9012.9012.2.dta
3		AT3G12580.1	| Symbols: HSP70, ATHSP70 | heat shock protein 70 | chr3:3991487-3993689 REVERSE LENGTH=650	2637	71456	89	80	16	14	17110	1	0	0	614.818	1227.62	2	1227.62	0.0005	0	75.96	5.5e-07	R	VEIIANDQGNR	T					20191118_HFX_zjk_Xiongxiansong_RC.9829.9829.2.dta
3		AT3G12580.1	| Symbols: HSP70, ATHSP70 | heat shock protein 70 | chr3:3991487-3993689 REVERSE LENGTH=650	2637	71456	89	80	16	14	17111	1	0	0	614.819	1227.62	2	1227.62	0.0026	0	78.63	3.5e-07	R	VEIIANDQGNR	T					20191118_HFX_zjk_Xiongxiansong_RC.9430.9430.2.dta
3		AT3G12580.1	| Symbols: HSP70, ATHSP70 | heat shock protein 70 | chr3:3991487-3993689 REVERSE LENGTH=650	2637	71456	89	80	16	14	18972	1	0	0	426.882	1277.62	3	1277.62	-0.0001	0	29.16	0.0018	R	MVNHFVQEFK	R					20191118_HFX_zjk_Xiongxiansong_RC.17799.17799.3.dta
3		AT3G12580.1	| Symbols: HSP70, ATHSP70 | heat shock protein 70 | chr3:3991487-3993689 REVERSE LENGTH=650	2637	71456	89	80	16	14	18973	1	0	0	639.819	1277.62	2	1277.62	-0.0001	0	58.75	9.4e-06	R	MVNHFVQEFK	R					20191118_HFX_zjk_Xiongxiansong_RC.17758.17758.2.dta
3		AT3G12580.1	| Symbols: HSP70, ATHSP70 | heat shock protein 70 | chr3:3991487-3993689 REVERSE LENGTH=650	2637	71456	89	80	16	14	18974	1	0	0	426.882	1277.62	3	1277.62	0	0	41.76	0.00012	R	MVNHFVQEFK	R					20191118_HFX_zjk_Xiongxiansong_RC.17065.17065.3.dta
3		AT3G12580.1	| Symbols: HSP70, ATHSP70 | heat shock protein 70 | chr3:3991487-3993689 REVERSE LENGTH=650	2637	71456	89	80	16	14	18975	1	0	0	639.819	1277.62	2	1277.62	0.0011	0	46.3	0.00024	R	MVNHFVQEFK	R					20191118_HFX_zjk_Xiongxiansong_RC.17011.17011.2.dta
3		AT3G12580.1	| Symbols: HSP70, ATHSP70 | heat shock protein 70 | chr3:3991487-3993689 REVERSE LENGTH=650	2637	71456	89	80	16	14	18976	1	0	0	426.882	1277.62	3	1277.62	0.0013	0	31.33	0.0012	R	MVNHFVQEFK	R					20191118_HFX_zjk_Xiongxiansong_RC.17421.17421.3.dta
3		AT3G12580.1	| Symbols: HSP70, ATHSP70 | heat shock protein 70 | chr3:3991487-3993689 REVERSE LENGTH=650	2637	71456	89	80	16	14	18977	1	0	0	639.819	1277.62	2	1277.62	0.0017	0	55.07	1.8e-05	R	MVNHFVQEFK	R					20191118_HFX_zjk_Xiongxiansong_RC.17379.17379.2.dta
3		AT3G12580.1	| Symbols: HSP70, ATHSP70 | heat shock protein 70 | chr3:3991487-3993689 REVERSE LENGTH=650	2637	71456	89	80	16	14	18981	1	0	0	426.883	1277.63	3	1277.62	0.0046	0	27.62	0.0049	R	MVNHFVQEFK	R					20191118_HFX_zjk_Xiongxiansong_RC.18177.18177.3.dta
3		AT3G12580.1	| Symbols: HSP70, ATHSP70 | heat shock protein 70 | chr3:3991487-3993689 REVERSE LENGTH=650	2637	71456	89	80	16	14	19505	1	0	0	432.213	1293.62	3	1293.62	-0.0016	0	41.98	0.0002	R	MVNHFVQEFK	R	Oxidation (M)	0.2000000000.0			20191118_HFX_zjk_Xiongxiansong_RC.17927.17927.3.dta
3		AT3G12580.1	| Symbols: HSP70, ATHSP70 | heat shock protein 70 | chr3:3991487-3993689 REVERSE LENGTH=650	2637	71456	89	80	16	14	19506	1	0	0	432.213	1293.62	3	1293.62	-0.001	0	32.2	0.0055	R	MVNHFVQEFK	R	Oxidation (M)	0.2000000000.0			20191118_HFX_zjk_Xiongxiansong_RC.17190.17190.3.dta
3		AT3G12580.1	| Symbols: HSP70, ATHSP70 | heat shock protein 70 | chr3:3991487-3993689 REVERSE LENGTH=650	2637	71456	89	80	16	14	19507	1	0	0	432.213	1293.62	3	1293.62	-0.001	0	16.87	0.057	R	MVNHFVQEFK	R	Oxidation (M)	0.2000000000.0			20191118_HFX_zjk_Xiongxiansong_RC.16475.16475.3.dta
3		AT3G12580.1	| Symbols: HSP70, ATHSP70 | heat shock protein 70 | chr3:3991487-3993689 REVERSE LENGTH=650	2637	71456	89	80	16	14	19508	1	0	0	432.213	1293.62	3	1293.62	-0.0009	0	29.92	0.0016	R	MVNHFVQEFK	R	Oxidation (M)	0.2000000000.0			20191118_HFX_zjk_Xiongxiansong_RC.13448.13448.3.dta
3		AT3G12580.1	| Symbols: HSP70, ATHSP70 | heat shock protein 70 | chr3:3991487-3993689 REVERSE LENGTH=650	2637	71456	89	80	16	14	19509	1	0	0	647.816	1293.62	2	1293.62	-0.0009	0	39.53	0.00073	R	MVNHFVQEFK	R	Oxidation (M)	0.2000000000.0			20191118_HFX_zjk_Xiongxiansong_RC.13449.13449.2.dta
3		AT3G12580.1	| Symbols: HSP70, ATHSP70 | heat shock protein 70 | chr3:3991487-3993689 REVERSE LENGTH=650	2637	71456	89	80	16	14	19511	1	0	0	647.816	1293.62	2	1293.62	-0.0006	0	41.66	0.00022	R	MVNHFVQEFK	R	Oxidation (M)	0.2000000000.0			20191118_HFX_zjk_Xiongxiansong_RC.16711.16711.2.dta
3		AT3G12580.1	| Symbols: HSP70, ATHSP70 | heat shock protein 70 | chr3:3991487-3993689 REVERSE LENGTH=650	2637	71456	89	80	16	14	19512	1	0	0	647.816	1293.62	2	1293.62	-0.0005	0	68.36	3.7e-06	R	MVNHFVQEFK	R	Oxidation (M)	0.2000000000.0			20191118_HFX_zjk_Xiongxiansong_RC.17442.17442.2.dta
3		AT3G12580.1	| Symbols: HSP70, ATHSP70 | heat shock protein 70 | chr3:3991487-3993689 REVERSE LENGTH=650	2637	71456	89	80	16	14	19513	1	0	0	647.816	1293.62	2	1293.62	-0.0005	0	60.43	1.1e-05	R	MVNHFVQEFK	R	Oxidation (M)	0.2000000000.0			20191118_HFX_zjk_Xiongxiansong_RC.17821.17821.2.dta
3		AT3G12580.1	| Symbols: HSP70, ATHSP70 | heat shock protein 70 | chr3:3991487-3993689 REVERSE LENGTH=650	2637	71456	89	80	16	14	19514	1	0	0	432.213	1293.62	3	1293.62	-0.0004	0	25.08	0.0044	R	MVNHFVQEFK	R	Oxidation (M)	0.2000000000.0			20191118_HFX_zjk_Xiongxiansong_RC.17548.17548.3.dta
3		AT3G12580.1	| Symbols: HSP70, ATHSP70 | heat shock protein 70 | chr3:3991487-3993689 REVERSE LENGTH=650	2637	71456	89	80	16	14	19515	1	0	0	647.816	1293.62	2	1293.62	-0.0003	0	72.19	9.1e-07	R	MVNHFVQEFK	R	Oxidation (M)	0.2000000000.0			20191118_HFX_zjk_Xiongxiansong_RC.17085.17085.2.dta
3		AT3G12580.1	| Symbols: HSP70, ATHSP70 | heat shock protein 70 | chr3:3991487-3993689 REVERSE LENGTH=650	2637	71456	89	80	16	14	19516	1	0	0	432.213	1293.62	3	1293.62	-0.0002	0	16.59	0.096	R	MVNHFVQEFK	R	Oxidation (M)	0.2000000000.0			20191118_HFX_zjk_Xiongxiansong_RC.14214.14214.3.dta
3		AT3G12580.1	| Symbols: HSP70, ATHSP70 | heat shock protein 70 | chr3:3991487-3993689 REVERSE LENGTH=650	2637	71456	89	80	16	14	19517	1	0	0	647.816	1293.62	2	1293.62	0	0	21.65	0.0093	R	MVNHFVQEFK	R	Oxidation (M)	0.2000000000.0			20191118_HFX_zjk_Xiongxiansong_RC.14732.14732.2.dta
3		AT3G12580.1	| Symbols: HSP70, ATHSP70 | heat shock protein 70 | chr3:3991487-3993689 REVERSE LENGTH=650	2637	71456	89	80	16	14	19518	1	0	0	432.213	1293.62	3	1293.62	0.0007	0	31.58	0.0011	R	MVNHFVQEFK	R	Oxidation (M)	0.2000000000.0			20191118_HFX_zjk_Xiongxiansong_RC.14563.14563.3.dta
3		AT3G12580.1	| Symbols: HSP70, ATHSP70 | heat shock protein 70 | chr3:3991487-3993689 REVERSE LENGTH=650	2637	71456	89	80	16	14	19520	1	0	0	647.817	1293.62	2	1293.62	0.0012	0	65.31	4.1e-06	R	MVNHFVQEFK	R	Oxidation (M)	0.2000000000.0			20191118_HFX_zjk_Xiongxiansong_RC.13007.13007.2.dta
3		AT3G12580.1	| Symbols: HSP70, ATHSP70 | heat shock protein 70 | chr3:3991487-3993689 REVERSE LENGTH=650	2637	71456	89	80	16	14	19521	1	0	0	432.214	1293.62	3	1293.62	0.0012	0	41.34	0.00063	R	MVNHFVQEFK	R	Oxidation (M)	0.2000000000.0			20191118_HFX_zjk_Xiongxiansong_RC.13008.13008.3.dta
3		AT3G12580.1	| Symbols: HSP70, ATHSP70 | heat shock protein 70 | chr3:3991487-3993689 REVERSE LENGTH=650	2637	71456	89	80	16	14	19522	1	0	0	647.817	1293.62	2	1293.62	0.0014	0	47.19	0.00023	R	MVNHFVQEFK	R	Oxidation (M)	0.2000000000.0			20191118_HFX_zjk_Xiongxiansong_RC.14032.14032.2.dta
3		AT3G12580.1	| Symbols: HSP70, ATHSP70 | heat shock protein 70 | chr3:3991487-3993689 REVERSE LENGTH=650	2637	71456	89	80	16	14	19523	1	0	0	647.817	1293.62	2	1293.62	0.0022	0	39.56	0.0032	R	MVNHFVQEFK	R	Oxidation (M)	0.2000000000.0			20191118_HFX_zjk_Xiongxiansong_RC.14391.14391.2.dta
3		AT3G12580.1	| Symbols: HSP70, ATHSP70 | heat shock protein 70 | chr3:3991487-3993689 REVERSE LENGTH=650	2637	71456	89	80	16	14	19524	1	0	0	432.214	1293.62	3	1293.62	0.0033	0	38.91	0.00022	R	MVNHFVQEFK	R	Oxidation (M)	0.2000000000.0			20191118_HFX_zjk_Xiongxiansong_RC.16821.16821.3.dta
3		AT3G12580.1	| Symbols: HSP70, ATHSP70 | heat shock protein 70 | chr3:3991487-3993689 REVERSE LENGTH=650	2637	71456	89	80	16	14	19525	1	0	0	432.215	1293.62	3	1293.62	0.0061	0	26.23	0.0098	R	MVNHFVQEFK	R	Oxidation (M)	0.2000000000.0			20191118_HFX_zjk_Xiongxiansong_RC.13856.13856.3.dta
3		AT3G12580.1	| Symbols: HSP70, ATHSP70 | heat shock protein 70 | chr3:3991487-3993689 REVERSE LENGTH=650	2637	71456	89	80	16	14	20186	1	0	1	657.315	1312.61	2	1312.61	0.0025	0	69.13	2.3e-06	R	FEELNMDLFR	K					20191118_HFX_zjk_Xiongxiansong_RC.45675.45675.2.dta
3		AT3G12580.1	| Symbols: HSP70, ATHSP70 | heat shock protein 70 | chr3:3991487-3993689 REVERSE LENGTH=650	2637	71456	89	80	16	14	20754	1	0	1	665.309	1328.6	2	1328.61	-0.0036	0	78.05	1.6e-07	R	FEELNMDLFR	K	Oxidation (M)	0.0000020000.0			20191118_HFX_zjk_Xiongxiansong_RC.36535.36535.2.dta
3		AT3G12580.1	| Symbols: HSP70, ATHSP70 | heat shock protein 70 | chr3:3991487-3993689 REVERSE LENGTH=650	2637	71456	89	80	16	14	20755	1	0	1	665.311	1328.61	2	1328.61	-0.0004	0	60.21	3.2e-06	R	FEELNMDLFR	K	Oxidation (M)	0.0000020000.0			20191118_HFX_zjk_Xiongxiansong_RC.45592.45592.2.dta
3		AT3G12580.1	| Symbols: HSP70, ATHSP70 | heat shock protein 70 | chr3:3991487-3993689 REVERSE LENGTH=650	2637	71456	89	80	16	14	20756	1	0	1	665.312	1328.61	2	1328.61	0.0024	0	42.41	0.00017	R	FEELNMDLFR	K	Oxidation (M)	0.0000020000.0			20191118_HFX_zjk_Xiongxiansong_RC.36892.36892.2.dta
3		AT3G12580.1	| Symbols: HSP70, ATHSP70 | heat shock protein 70 | chr3:3991487-3993689 REVERSE LENGTH=650	2637	71456	89	80	16	14	24338	1	0	0	718.871	1435.73	2	1435.75	-0.0175	0	24.01	0.0056	K	VQQLLQDFFNGK	E					20191118_HFX_zjk_Xiongxiansong_RC.33111.33111.2.dta
3		AT3G12580.1	| Symbols: HSP70, ATHSP70 | heat shock protein 70 | chr3:3991487-3993689 REVERSE LENGTH=650	2637	71456	89	80	16	14	24802	1	0	0	363.437	1449.72	4	1449.72	-0.0016	1	20.11	0.013	R	MVNHFVQEFKR	K	Oxidation (M)	0.20000000000.0			20191118_HFX_zjk_Xiongxiansong_RC.9734.9734.4.dta
3		AT3G12580.1	| Symbols: HSP70, ATHSP70 | heat shock protein 70 | chr3:3991487-3993689 REVERSE LENGTH=650	2637	71456	89	80	16	14	24803	1	0	0	484.247	1449.72	3	1449.72	-0.0002	1	61.56	4.3e-06	R	MVNHFVQEFKR	K	Oxidation (M)	0.20000000000.0			20191118_HFX_zjk_Xiongxiansong_RC.9810.9810.3.dta
3		AT3G12580.1	| Symbols: HSP70, ATHSP70 | heat shock protein 70 | chr3:3991487-3993689 REVERSE LENGTH=650	2637	71456	89	80	16	14	24804	1	0	0	725.867	1449.72	2	1449.72	0.0002	1	44.51	0.00018	R	MVNHFVQEFKR	K	Oxidation (M)	0.20000000000.0			20191118_HFX_zjk_Xiongxiansong_RC.9859.9859.2.dta
3		AT3G12580.1	| Symbols: HSP70, ATHSP70 | heat shock protein 70 | chr3:3991487-3993689 REVERSE LENGTH=650	2637	71456	89	80	16	14	30670	1	0	0	553.969	1658.89	3	1658.89	-0.002	0	101.55	6e-10	R	IINEPTAAAIAYGLDK	K					20191118_HFX_zjk_Xiongxiansong_RC.38175.38175.3.dta
3		AT3G12580.1	| Symbols: HSP70, ATHSP70 | heat shock protein 70 | chr3:3991487-3993689 REVERSE LENGTH=650	2637	71456	89	80	16	14	30671	1	0	0	830.45	1658.89	2	1658.89	-0.0018	0	61.78	1.8e-06	R	IINEPTAAAIAYGLDK	K					20191118_HFX_zjk_Xiongxiansong_RC.39266.39266.2.dta
3		AT3G12580.1	| Symbols: HSP70, ATHSP70 | heat shock protein 70 | chr3:3991487-3993689 REVERSE LENGTH=650	2637	71456	89	80	16	14	30672	1	0	0	553.97	1658.89	3	1658.89	-0.0003	0	50.59	3e-05	R	IINEPTAAAIAYGLDK	K					20191118_HFX_zjk_Xiongxiansong_RC.39409.39409.3.dta
3		AT3G12580.1	| Symbols: HSP70, ATHSP70 | heat shock protein 70 | chr3:3991487-3993689 REVERSE LENGTH=650	2637	71456	89	80	16	14	30673	1	0	0	830.452	1658.89	2	1658.89	0.001	0	84.6	3.5e-08	R	IINEPTAAAIAYGLDK	K					20191118_HFX_zjk_Xiongxiansong_RC.38170.38170.2.dta
3		AT3G12580.1	| Symbols: HSP70, ATHSP70 | heat shock protein 70 | chr3:3991487-3993689 REVERSE LENGTH=650	2637	71456	89	80	16	14	30674	1	0	0	553.971	1658.89	3	1658.89	0.0018	0	94.67	1.3e-09	R	IINEPTAAAIAYGLDK	K					20191118_HFX_zjk_Xiongxiansong_RC.38563.38563.3.dta
3		AT3G12580.1	| Symbols: HSP70, ATHSP70 | heat shock protein 70 | chr3:3991487-3993689 REVERSE LENGTH=650	2637	71456	89	80	16	14	30675	1	0	0	830.453	1658.89	2	1658.89	0.0032	0	82.24	4.4e-08	R	IINEPTAAAIAYGLDK	K					20191118_HFX_zjk_Xiongxiansong_RC.38542.38542.2.dta
3		AT3G12580.1	| Symbols: HSP70, ATHSP70 | heat shock protein 70 | chr3:3991487-3993689 REVERSE LENGTH=650	2637	71456	89	80	16	14	30677	1	0	0	830.453	1658.89	2	1658.89	0.004	0	46.85	4e-05	R	IINEPTAAAIAYGLDK	K					20191118_HFX_zjk_Xiongxiansong_RC.36679.36679.2.dta
3		AT3G12580.1	| Symbols: HSP70, ATHSP70 | heat shock protein 70 | chr3:3991487-3993689 REVERSE LENGTH=650	2637	71456	89	80	16	14	30678	1	0	0	830.454	1658.89	2	1658.89	0.0056	0	61.92	1.8e-06	R	IINEPTAAAIAYGLDK	K					20191118_HFX_zjk_Xiongxiansong_RC.39629.39629.2.dta
3		AT3G12580.1	| Symbols: HSP70, ATHSP70 | heat shock protein 70 | chr3:3991487-3993689 REVERSE LENGTH=650	2637	71456	89	80	16	14	30679	1	0	0	830.454	1658.89	2	1658.89	0.0063	0	20.92	0.011	R	IINEPTAAAIAYGLDK	K					20191118_HFX_zjk_Xiongxiansong_RC.37734.37734.2.dta
3		AT3G12580.1	| Symbols: HSP70, ATHSP70 | heat shock protein 70 | chr3:3991487-3993689 REVERSE LENGTH=650	2637	71456	89	80	16	14	30680	1	0	0	830.455	1658.9	2	1658.89	0.0076	0	72.98	1.4e-07	R	IINEPTAAAIAYGLDK	K					20191118_HFX_zjk_Xiongxiansong_RC.38919.38919.2.dta
3		AT3G12580.1	| Symbols: HSP70, ATHSP70 | heat shock protein 70 | chr3:3991487-3993689 REVERSE LENGTH=650	2637	71456	89	80	16	14	31072	1	0	0	559.249	1674.73	3	1674.72	0.0027	0	90.46	3.3e-09	K	ATAGDTHLGGEDFDNR	M					20191118_HFX_zjk_Xiongxiansong_RC.12860.12860.3.dta
3		AT3G12580.1	| Symbols: HSP70, ATHSP70 | heat shock protein 70 | chr3:3991487-3993689 REVERSE LENGTH=650	2637	71456	89	80	16	14	31073	1	0	0	838.372	1674.73	2	1674.72	0.0052	0	115.42	1.5e-11	K	ATAGDTHLGGEDFDNR	M					20191118_HFX_zjk_Xiongxiansong_RC.12513.12513.2.dta
3		AT3G12580.1	| Symbols: HSP70, ATHSP70 | heat shock protein 70 | chr3:3991487-3993689 REVERSE LENGTH=650	2637	71456	89	80	16	14	31075	1	0	0	838.373	1674.73	2	1674.72	0.0078	0	63.73	1.1e-06	K	ATAGDTHLGGEDFDNR	M					20191118_HFX_zjk_Xiongxiansong_RC.13024.13024.2.dta
3		AT3G12580.1	| Symbols: HSP70, ATHSP70 | heat shock protein 70 | chr3:3991487-3993689 REVERSE LENGTH=650	2637	71456	89	80	16	14	31201	1	0	0	840.918	1679.82	2	1679.83	-0.0054	0	40.35	0.00016	K	NAVVTVPAYFNDSQR	Q					20191118_HFX_zjk_Xiongxiansong_RC.32659.32659.2.dta
3		AT3G12580.1	| Symbols: HSP70, ATHSP70 | heat shock protein 70 | chr3:3991487-3993689 REVERSE LENGTH=650	2637	71456	89	80	16	14	33872	1	0	0	596.666	1786.98	3	1786.98	-0.0055	1	64.05	9.9e-07	R	IINEPTAAAIAYGLDKK	A					20191118_HFX_zjk_Xiongxiansong_RC.29962.29962.3.dta
3		AT3G12580.1	| Symbols: HSP70, ATHSP70 | heat shock protein 70 | chr3:3991487-3993689 REVERSE LENGTH=650	2637	71456	89	80	16	14	33873	1	0	0	596.668	1786.98	3	1786.98	-0.0002	1	47.48	3.5e-05	R	IINEPTAAAIAYGLDKK	A					20191118_HFX_zjk_Xiongxiansong_RC.30642.30642.3.dta
3		AT3G12580.1	| Symbols: HSP70, ATHSP70 | heat shock protein 70 | chr3:3991487-3993689 REVERSE LENGTH=650	2637	71456	89	80	16	14	33875	1	0	0	596.668	1786.98	3	1786.98	0.0008	1	95.3	3.1e-09	R	IINEPTAAAIAYGLDKK	A					20191118_HFX_zjk_Xiongxiansong_RC.30315.30315.3.dta
3		AT3G12580.1	| Symbols: HSP70, ATHSP70 | heat shock protein 70 | chr3:3991487-3993689 REVERSE LENGTH=650	2637	71456	89	80	16	14	33876	1	0	0	894.499	1786.98	2	1786.98	0.0012	1	73.74	2.1e-07	R	IINEPTAAAIAYGLDKK	A					20191118_HFX_zjk_Xiongxiansong_RC.30017.30017.2.dta
3		AT3G12580.1	| Symbols: HSP70, ATHSP70 | heat shock protein 70 | chr3:3991487-3993689 REVERSE LENGTH=650	2637	71456	89	80	16	14	33877	1	0	0	894.5	1786.98	2	1786.98	0.0018	1	85.2	1.3e-08	R	IINEPTAAAIAYGLDKK	A					20191118_HFX_zjk_Xiongxiansong_RC.30361.30361.2.dta
3		AT3G12580.1	| Symbols: HSP70, ATHSP70 | heat shock protein 70 | chr3:3991487-3993689 REVERSE LENGTH=650	2637	71456	89	80	16	14	33878	1	0	0	894.5	1786.98	2	1786.98	0.002	1	104.85	7.3e-10	R	IINEPTAAAIAYGLDKK	A					20191118_HFX_zjk_Xiongxiansong_RC.32473.32473.2.dta
3		AT3G12580.1	| Symbols: HSP70, ATHSP70 | heat shock protein 70 | chr3:3991487-3993689 REVERSE LENGTH=650	2637	71456	89	80	16	14	33879	1	0	0	596.669	1786.98	3	1786.98	0.002	1	44.16	7.2e-05	R	IINEPTAAAIAYGLDKK	A					20191118_HFX_zjk_Xiongxiansong_RC.33628.33628.3.dta
3		AT3G12580.1	| Symbols: HSP70, ATHSP70 | heat shock protein 70 | chr3:3991487-3993689 REVERSE LENGTH=650	2637	71456	89	80	16	14	33880	1	0	0	596.669	1786.98	3	1786.98	0.002	1	38.35	0.00025	R	IINEPTAAAIAYGLDKK	A					20191118_HFX_zjk_Xiongxiansong_RC.34005.34005.3.dta
3		AT3G12580.1	| Symbols: HSP70, ATHSP70 | heat shock protein 70 | chr3:3991487-3993689 REVERSE LENGTH=650	2637	71456	89	80	16	14	33881	1	0	0	596.669	1786.99	3	1786.98	0.0032	1	78.05	1.6e-07	R	IINEPTAAAIAYGLDKK	A					20191118_HFX_zjk_Xiongxiansong_RC.32856.32856.3.dta
3		AT3G12580.1	| Symbols: HSP70, ATHSP70 | heat shock protein 70 | chr3:3991487-3993689 REVERSE LENGTH=650	2637	71456	89	80	16	14	33882	1	0	0	894.5	1786.99	2	1786.98	0.0032	1	92.49	3.9e-09	R	IINEPTAAAIAYGLDKK	A					20191118_HFX_zjk_Xiongxiansong_RC.32875.32875.2.dta
3		AT3G12580.1	| Symbols: HSP70, ATHSP70 | heat shock protein 70 | chr3:3991487-3993689 REVERSE LENGTH=650	2637	71456	89	80	16	14	33883	1	0	0	596.67	1786.99	3	1786.98	0.0044	1	59.77	2.5e-06	R	IINEPTAAAIAYGLDKK	A					20191118_HFX_zjk_Xiongxiansong_RC.33232.33232.3.dta
3		AT3G12580.1	| Symbols: HSP70, ATHSP70 | heat shock protein 70 | chr3:3991487-3993689 REVERSE LENGTH=650	2637	71456	89	80	16	14	33884	1	0	0	596.67	1786.99	3	1786.98	0.0062	1	66.47	5.9e-07	R	IINEPTAAAIAYGLDKK	A					20191118_HFX_zjk_Xiongxiansong_RC.32457.32457.3.dta
3		AT3G09440.1	| Symbols: | Heat shock protein 70 (Hsp 70) family protein | chr3:2903434-2905632 REVERSE LENGTH=649	2459	71559	84	75	14	12	148	1	0	0	307.708	613.402	2	613.402	-0.0002	1	25.43	0.069	K	RLIGR	R					20191118_HFX_zjk_Xiongxiansong_RC.2434.2434.2.dta
3		AT3G09440.1	| Symbols: | Heat shock protein 70 (Hsp 70) family protein | chr3:2903434-2905632 REVERSE LENGTH=649	2459	71559	84	75	14	12	1095	1	0	0	344.205	686.396	2	686.396	-0.0006	0	16.44	0.59	R	LIGDAAK	N					20191118_HFX_zjk_Xiongxiansong_RC.5326.5326.2.dta
3		AT3G09440.1	| Symbols: | Heat shock protein 70 (Hsp 70) family protein | chr3:2903434-2905632 REVERSE LENGTH=649	2459	71559	84	75	14	12	1096	1	0	0	344.205	686.396	2	686.396	-0.0005	0	33.09	0.028	R	LIGDAAK	N					20191118_HFX_zjk_Xiongxiansong_RC.4724.4724.2.dta
3		AT3G09440.1	| Symbols: | Heat shock protein 70 (Hsp 70) family protein | chr3:2903434-2905632 REVERSE LENGTH=649	2459	71559	84	75	14	12	1098	1	0	0	344.205	686.396	2	686.396	0.0002	0	23.66	0.092	R	LIGDAAK	N					20191118_HFX_zjk_Xiongxiansong_RC.10257.10257.2.dta
3		AT3G09440.1	| Symbols: | Heat shock protein 70 (Hsp 70) family protein | chr3:2903434-2905632 REVERSE LENGTH=649	2459	71559	84	75	14	12	2674	1	0	0	387.211	772.407	2	772.408	-0.0009	0	16.59	0.13	K	DNNLLGK	F					20191118_HFX_zjk_Xiongxiansong_RC.8111.8111.2.dta
3		AT3G09440.1	| Symbols: | Heat shock protein 70 (Hsp 70) family protein | chr3:2903434-2905632 REVERSE LENGTH=649	2459	71559	84	75	14	12	2709	1	0	0	387.721	773.427	2	773.428	-0.0013	0	47.03	0.00098	R	NTTIPTK	K					20191118_HFX_zjk_Xiongxiansong_RC.4758.4758.2.dta
3		AT3G09440.1	| Symbols: | Heat shock protein 70 (Hsp 70) family protein | chr3:2903434-2905632 REVERSE LENGTH=649	2459	71559	84	75	14	12	2711	4	0	0	387.721	773.428	2	773.428	0.0002	0	17.34	0.97	R	NTTIPTK	K					20191118_HFX_zjk_Xiongxiansong_RC.4152.4152.2.dta
3		AT3G09440.1	| Symbols: | Heat shock protein 70 (Hsp 70) family protein | chr3:2903434-2905632 REVERSE LENGTH=649	2459	71559	84	75	14	12	3301	1	0	0	402.726	803.438	2	803.439	-0.0006	0	34.85	0.0045	K	ITITNDK	G					20191118_HFX_zjk_Xiongxiansong_RC.5897.5897.2.dta
3		AT3G09440.1	| Symbols: | Heat shock protein 70 (Hsp 70) family protein | chr3:2903434-2905632 REVERSE LENGTH=649	2459	71559	84	75	14	12	9998	1	0	0	339.861	1016.56	3	1016.56	-0.0009	1	35.32	0.0039	K	ITITNDKGR	L					20191118_HFX_zjk_Xiongxiansong_RC.4331.4331.3.dta
3		AT3G09440.1	| Symbols: | Heat shock protein 70 (Hsp 70) family protein | chr3:2903434-2905632 REVERSE LENGTH=649	2459	71559	84	75	14	12	9999	1	0	0	509.288	1016.56	2	1016.56	-0.0009	1	19.15	0.1	K	ITITNDKGR	L					20191118_HFX_zjk_Xiongxiansong_RC.4337.4337.2.dta
3		AT3G09440.1	| Symbols: | Heat shock protein 70 (Hsp 70) family protein | chr3:2903434-2905632 REVERSE LENGTH=649	2459	71559	84	75	14	12	15605	1	0	0	592.327	1182.64	2	1182.64	-0.0001	0	34.74	0.00075	K	FELSGIPPAPR	G					20191118_HFX_zjk_Xiongxiansong_RC.35631.35631.2.dta
3		AT3G09440.1	| Symbols: | Heat shock protein 70 (Hsp 70) family protein | chr3:2903434-2905632 REVERSE LENGTH=649	2459	71559	84	75	14	12	15606	1	0	0	592.327	1182.64	2	1182.64	0	0	39.91	0.00024	K	FELSGIPPAPR	G					20191118_HFX_zjk_Xiongxiansong_RC.35305.35305.2.dta
3		AT3G09440.1	| Symbols: | Heat shock protein 70 (Hsp 70) family protein | chr3:2903434-2905632 REVERSE LENGTH=649	2459	71559	84	75	14	12	15607	1	0	0	592.327	1182.64	2	1182.64	0.0001	0	31.27	0.0052	K	FELSGIPPAPR	G					20191118_HFX_zjk_Xiongxiansong_RC.33925.33925.2.dta
3		AT3G09440.1	| Symbols: | Heat shock protein 70 (Hsp 70) family protein | chr3:2903434-2905632 REVERSE LENGTH=649	2459	71559	84	75	14	12	15608	1	0	0	395.221	1182.64	3	1182.64	0.0005	0	22.99	0.067	K	FELSGIPPAPR	G					20191118_HFX_zjk_Xiongxiansong_RC.32780.32780.3.dta
3		AT3G09440.1	| Symbols: | Heat shock protein 70 (Hsp 70) family protein | chr3:2903434-2905632 REVERSE LENGTH=649	2459	71559	84	75	14	12	15609	1	0	0	592.327	1182.64	2	1182.64	0.0006	0	29.11	0.0024	K	FELSGIPPAPR	G					20191118_HFX_zjk_Xiongxiansong_RC.36303.36303.2.dta
3		AT3G09440.1	| Symbols: | Heat shock protein 70 (Hsp 70) family protein | chr3:2903434-2905632 REVERSE LENGTH=649	2459	71559	84	75	14	12	15610	1	0	0	592.327	1182.64	2	1182.64	0.0006	0	28.11	0.0034	K	FELSGIPPAPR	G					20191118_HFX_zjk_Xiongxiansong_RC.38048.38048.2.dta
3		AT3G09440.1	| Symbols: | Heat shock protein 70 (Hsp 70) family protein | chr3:2903434-2905632 REVERSE LENGTH=649	2459	71559	84	75	14	12	15611	1	0	0	592.327	1182.64	2	1182.64	0.0007	0	34.7	0.00074	K	FELSGIPPAPR	G					20191118_HFX_zjk_Xiongxiansong_RC.35967.35967.2.dta
3		AT3G09440.1	| Symbols: | Heat shock protein 70 (Hsp 70) family protein | chr3:2903434-2905632 REVERSE LENGTH=649	2459	71559	84	75	14	12	15612	1	0	0	592.328	1182.64	2	1182.64	0.0009	0	38.22	0.00036	K	FELSGIPPAPR	G					20191118_HFX_zjk_Xiongxiansong_RC.34620.34620.2.dta
3		AT3G09440.1	| Symbols: | Heat shock protein 70 (Hsp 70) family protein | chr3:2903434-2905632 REVERSE LENGTH=649	2459	71559	84	75	14	12	15613	1	0	0	592.328	1182.64	2	1182.64	0.0009	0	31.53	0.0015	K	FELSGIPPAPR	G					20191118_HFX_zjk_Xiongxiansong_RC.36639.36639.2.dta
3		AT3G09440.1	| Symbols: | Heat shock protein 70 (Hsp 70) family protein | chr3:2903434-2905632 REVERSE LENGTH=649	2459	71559	84	75	14	12	15614	1	0	0	592.328	1182.64	2	1182.64	0.001	0	34.83	0.00084	K	FELSGIPPAPR	G					20191118_HFX_zjk_Xiongxiansong_RC.34282.34282.2.dta
3		AT3G09440.1	| Symbols: | Heat shock protein 70 (Hsp 70) family protein | chr3:2903434-2905632 REVERSE LENGTH=649	2459	71559	84	75	14	12	15615	1	0	0	592.328	1182.64	2	1182.64	0.0011	0	32.41	0.0013	K	FELSGIPPAPR	G					20191118_HFX_zjk_Xiongxiansong_RC.33568.33568.2.dta
3		AT3G09440.1	| Symbols: | Heat shock protein 70 (Hsp 70) family protein | chr3:2903434-2905632 REVERSE LENGTH=649	2459	71559	84	75	14	12	15616	1	0	0	592.328	1182.64	2	1182.64	0.0011	0	34.07	0.00087	K	FELSGIPPAPR	G					20191118_HFX_zjk_Xiongxiansong_RC.33190.33190.2.dta
3		AT3G09440.1	| Symbols: | Heat shock protein 70 (Hsp 70) family protein | chr3:2903434-2905632 REVERSE LENGTH=649	2459	71559	84	75	14	12	15617	1	0	0	592.328	1182.64	2	1182.64	0.0012	0	31.8	0.0017	K	FELSGIPPAPR	G					20191118_HFX_zjk_Xiongxiansong_RC.34975.34975.2.dta
3		AT3G09440.1	| Symbols: | Heat shock protein 70 (Hsp 70) family protein | chr3:2903434-2905632 REVERSE LENGTH=649	2459	71559	84	75	14	12	15618	1	0	0	592.328	1182.64	2	1182.64	0.0026	0	32.35	0.0021	K	FELSGIPPAPR	G					20191118_HFX_zjk_Xiongxiansong_RC.32833.32833.2.dta
3		AT3G09440.1	| Symbols: | Heat shock protein 70 (Hsp 70) family protein | chr3:2903434-2905632 REVERSE LENGTH=649	2459	71559	84	75	14	12	15619	1	0	0	592.329	1182.64	2	1182.64	0.0031	0	28.82	0.0037	K	FELSGIPPAPR	G					20191118_HFX_zjk_Xiongxiansong_RC.36996.36996.2.dta
3		AT3G09440.1	| Symbols: | Heat shock protein 70 (Hsp 70) family protein | chr3:2903434-2905632 REVERSE LENGTH=649	2459	71559	84	75	14	12	17108	1	0	0	614.818	1227.62	2	1227.62	-0.0002	0	67.99	2.2e-06	R	VEIIANDQGNR	T					20191118_HFX_zjk_Xiongxiansong_RC.10251.10251.2.dta
3		AT3G09440.1	| Symbols: | Heat shock protein 70 (Hsp 70) family protein | chr3:2903434-2905632 REVERSE LENGTH=649	2459	71559	84	75	14	12	17109	1	0	0	614.818	1227.62	2	1227.62	0.0004	0	59.21	8.7e-06	R	VEIIANDQGNR	T					20191118_HFX_zjk_Xiongxiansong_RC.9012.9012.2.dta
3		AT3G09440.1	| Symbols: | Heat shock protein 70 (Hsp 70) family protein | chr3:2903434-2905632 REVERSE LENGTH=649	2459	71559	84	75	14	12	17110	1	0	0	614.818	1227.62	2	1227.62	0.0005	0	75.96	5.5e-07	R	VEIIANDQGNR	T					20191118_HFX_zjk_Xiongxiansong_RC.9829.9829.2.dta
3		AT3G09440.1	| Symbols: | Heat shock protein 70 (Hsp 70) family protein | chr3:2903434-2905632 REVERSE LENGTH=649	2459	71559	84	75	14	12	17111	1	0	0	614.819	1227.62	2	1227.62	0.0026	0	78.63	3.5e-07	R	VEIIANDQGNR	T					20191118_HFX_zjk_Xiongxiansong_RC.9430.9430.2.dta
3		AT3G09440.1	| Symbols: | Heat shock protein 70 (Hsp 70) family protein | chr3:2903434-2905632 REVERSE LENGTH=649	2459	71559	84	75	14	12	18972	1	0	0	426.882	1277.62	3	1277.62	-0.0001	0	29.16	0.0018	R	MVNHFVQEFK	R					20191118_HFX_zjk_Xiongxiansong_RC.17799.17799.3.dta
3		AT3G09440.1	| Symbols: | Heat shock protein 70 (Hsp 70) family protein | chr3:2903434-2905632 REVERSE LENGTH=649	2459	71559	84	75	14	12	18973	1	0	0	639.819	1277.62	2	1277.62	-0.0001	0	58.75	9.4e-06	R	MVNHFVQEFK	R					20191118_HFX_zjk_Xiongxiansong_RC.17758.17758.2.dta
3		AT3G09440.1	| Symbols: | Heat shock protein 70 (Hsp 70) family protein | chr3:2903434-2905632 REVERSE LENGTH=649	2459	71559	84	75	14	12	18974	1	0	0	426.882	1277.62	3	1277.62	0	0	41.76	0.00012	R	MVNHFVQEFK	R					20191118_HFX_zjk_Xiongxiansong_RC.17065.17065.3.dta
3		AT3G09440.1	| Symbols: | Heat shock protein 70 (Hsp 70) family protein | chr3:2903434-2905632 REVERSE LENGTH=649	2459	71559	84	75	14	12	18975	1	0	0	639.819	1277.62	2	1277.62	0.0011	0	46.3	0.00024	R	MVNHFVQEFK	R					20191118_HFX_zjk_Xiongxiansong_RC.17011.17011.2.dta
3		AT3G09440.1	| Symbols: | Heat shock protein 70 (Hsp 70) family protein | chr3:2903434-2905632 REVERSE LENGTH=649	2459	71559	84	75	14	12	18976	1	0	0	426.882	1277.62	3	1277.62	0.0013	0	31.33	0.0012	R	MVNHFVQEFK	R					20191118_HFX_zjk_Xiongxiansong_RC.17421.17421.3.dta
3		AT3G09440.1	| Symbols: | Heat shock protein 70 (Hsp 70) family protein | chr3:2903434-2905632 REVERSE LENGTH=649	2459	71559	84	75	14	12	18977	1	0	0	639.819	1277.62	2	1277.62	0.0017	0	55.07	1.8e-05	R	MVNHFVQEFK	R					20191118_HFX_zjk_Xiongxiansong_RC.17379.17379.2.dta
3		AT3G09440.1	| Symbols: | Heat shock protein 70 (Hsp 70) family protein | chr3:2903434-2905632 REVERSE LENGTH=649	2459	71559	84	75	14	12	18981	1	0	0	426.883	1277.63	3	1277.62	0.0046	0	27.62	0.0049	R	MVNHFVQEFK	R					20191118_HFX_zjk_Xiongxiansong_RC.18177.18177.3.dta
3		AT3G09440.1	| Symbols: | Heat shock protein 70 (Hsp 70) family protein | chr3:2903434-2905632 REVERSE LENGTH=649	2459	71559	84	75	14	12	19505	1	0	0	432.213	1293.62	3	1293.62	-0.0016	0	41.98	0.0002	R	MVNHFVQEFK	R	Oxidation (M)	0.2000000000.0			20191118_HFX_zjk_Xiongxiansong_RC.17927.17927.3.dta
3		AT3G09440.1	| Symbols: | Heat shock protein 70 (Hsp 70) family protein | chr3:2903434-2905632 REVERSE LENGTH=649	2459	71559	84	75	14	12	19506	1	0	0	432.213	1293.62	3	1293.62	-0.001	0	32.2	0.0055	R	MVNHFVQEFK	R	Oxidation (M)	0.2000000000.0			20191118_HFX_zjk_Xiongxiansong_RC.17190.17190.3.dta
3		AT3G09440.1	| Symbols: | Heat shock protein 70 (Hsp 70) family protein | chr3:2903434-2905632 REVERSE LENGTH=649	2459	71559	84	75	14	12	19507	1	0	0	432.213	1293.62	3	1293.62	-0.001	0	16.87	0.057	R	MVNHFVQEFK	R	Oxidation (M)	0.2000000000.0			20191118_HFX_zjk_Xiongxiansong_RC.16475.16475.3.dta
3		AT3G09440.1	| Symbols: | Heat shock protein 70 (Hsp 70) family protein | chr3:2903434-2905632 REVERSE LENGTH=649	2459	71559	84	75	14	12	19508	1	0	0	432.213	1293.62	3	1293.62	-0.0009	0	29.92	0.0016	R	MVNHFVQEFK	R	Oxidation (M)	0.2000000000.0			20191118_HFX_zjk_Xiongxiansong_RC.13448.13448.3.dta
3		AT3G09440.1	| Symbols: | Heat shock protein 70 (Hsp 70) family protein | chr3:2903434-2905632 REVERSE LENGTH=649	2459	71559	84	75	14	12	19509	1	0	0	647.816	1293.62	2	1293.62	-0.0009	0	39.53	0.00073	R	MVNHFVQEFK	R	Oxidation (M)	0.2000000000.0			20191118_HFX_zjk_Xiongxiansong_RC.13449.13449.2.dta
3		AT3G09440.1	| Symbols: | Heat shock protein 70 (Hsp 70) family protein | chr3:2903434-2905632 REVERSE LENGTH=649	2459	71559	84	75	14	12	19511	1	0	0	647.816	1293.62	2	1293.62	-0.0006	0	41.66	0.00022	R	MVNHFVQEFK	R	Oxidation (M)	0.2000000000.0			20191118_HFX_zjk_Xiongxiansong_RC.16711.16711.2.dta
3		AT3G09440.1	| Symbols: | Heat shock protein 70 (Hsp 70) family protein | chr3:2903434-2905632 REVERSE LENGTH=649	2459	71559	84	75	14	12	19512	1	0	0	647.816	1293.62	2	1293.62	-0.0005	0	68.36	3.7e-06	R	MVNHFVQEFK	R	Oxidation (M)	0.2000000000.0			20191118_HFX_zjk_Xiongxiansong_RC.17442.17442.2.dta
3		AT3G09440.1	| Symbols: | Heat shock protein 70 (Hsp 70) family protein | chr3:2903434-2905632 REVERSE LENGTH=649	2459	71559	84	75	14	12	19513	1	0	0	647.816	1293.62	2	1293.62	-0.0005	0	60.43	1.1e-05	R	MVNHFVQEFK	R	Oxidation (M)	0.2000000000.0			20191118_HFX_zjk_Xiongxiansong_RC.17821.17821.2.dta
3		AT3G09440.1	| Symbols: | Heat shock protein 70 (Hsp 70) family protein | chr3:2903434-2905632 REVERSE LENGTH=649	2459	71559	84	75	14	12	19514	1	0	0	432.213	1293.62	3	1293.62	-0.0004	0	25.08	0.0044	R	MVNHFVQEFK	R	Oxidation (M)	0.2000000000.0			20191118_HFX_zjk_Xiongxiansong_RC.17548.17548.3.dta
3		AT3G09440.1	| Symbols: | Heat shock protein 70 (Hsp 70) family protein | chr3:2903434-2905632 REVERSE LENGTH=649	2459	71559	84	75	14	12	19515	1	0	0	647.816	1293.62	2	1293.62	-0.0003	0	72.19	9.1e-07	R	MVNHFVQEFK	R	Oxidation (M)	0.2000000000.0			20191118_HFX_zjk_Xiongxiansong_RC.17085.17085.2.dta
3		AT3G09440.1	| Symbols: | Heat shock protein 70 (Hsp 70) family protein | chr3:2903434-2905632 REVERSE LENGTH=649	2459	71559	84	75	14	12	19516	1	0	0	432.213	1293.62	3	1293.62	-0.0002	0	16.59	0.096	R	MVNHFVQEFK	R	Oxidation (M)	0.2000000000.0			20191118_HFX_zjk_Xiongxiansong_RC.14214.14214.3.dta
3		AT3G09440.1	| Symbols: | Heat shock protein 70 (Hsp 70) family protein | chr3:2903434-2905632 REVERSE LENGTH=649	2459	71559	84	75	14	12	19517	1	0	0	647.816	1293.62	2	1293.62	0	0	21.65	0.0093	R	MVNHFVQEFK	R	Oxidation (M)	0.2000000000.0			20191118_HFX_zjk_Xiongxiansong_RC.14732.14732.2.dta
3		AT3G09440.1	| Symbols: | Heat shock protein 70 (Hsp 70) family protein | chr3:2903434-2905632 REVERSE LENGTH=649	2459	71559	84	75	14	12	19518	1	0	0	432.213	1293.62	3	1293.62	0.0007	0	31.58	0.0011	R	MVNHFVQEFK	R	Oxidation (M)	0.2000000000.0			20191118_HFX_zjk_Xiongxiansong_RC.14563.14563.3.dta
3		AT3G09440.1	| Symbols: | Heat shock protein 70 (Hsp 70) family protein | chr3:2903434-2905632 REVERSE LENGTH=649	2459	71559	84	75	14	12	19520	1	0	0	647.817	1293.62	2	1293.62	0.0012	0	65.31	4.1e-06	R	MVNHFVQEFK	R	Oxidation (M)	0.2000000000.0			20191118_HFX_zjk_Xiongxiansong_RC.13007.13007.2.dta
3		AT3G09440.1	| Symbols: | Heat shock protein 70 (Hsp 70) family protein | chr3:2903434-2905632 REVERSE LENGTH=649	2459	71559	84	75	14	12	19521	1	0	0	432.214	1293.62	3	1293.62	0.0012	0	41.34	0.00063	R	MVNHFVQEFK	R	Oxidation (M)	0.2000000000.0			20191118_HFX_zjk_Xiongxiansong_RC.13008.13008.3.dta
3		AT3G09440.1	| Symbols: | Heat shock protein 70 (Hsp 70) family protein | chr3:2903434-2905632 REVERSE LENGTH=649	2459	71559	84	75	14	12	19522	1	0	0	647.817	1293.62	2	1293.62	0.0014	0	47.19	0.00023	R	MVNHFVQEFK	R	Oxidation (M)	0.2000000000.0			20191118_HFX_zjk_Xiongxiansong_RC.14032.14032.2.dta
3		AT3G09440.1	| Symbols: | Heat shock protein 70 (Hsp 70) family protein | chr3:2903434-2905632 REVERSE LENGTH=649	2459	71559	84	75	14	12	19523	1	0	0	647.817	1293.62	2	1293.62	0.0022	0	39.56	0.0032	R	MVNHFVQEFK	R	Oxidation (M)	0.2000000000.0			20191118_HFX_zjk_Xiongxiansong_RC.14391.14391.2.dta
3		AT3G09440.1	| Symbols: | Heat shock protein 70 (Hsp 70) family protein | chr3:2903434-2905632 REVERSE LENGTH=649	2459	71559	84	75	14	12	19524	1	0	0	432.214	1293.62	3	1293.62	0.0033	0	38.91	0.00022	R	MVNHFVQEFK	R	Oxidation (M)	0.2000000000.0			20191118_HFX_zjk_Xiongxiansong_RC.16821.16821.3.dta
3		AT3G09440.1	| Symbols: | Heat shock protein 70 (Hsp 70) family protein | chr3:2903434-2905632 REVERSE LENGTH=649	2459	71559	84	75	14	12	19525	1	0	0	432.215	1293.62	3	1293.62	0.0061	0	26.23	0.0098	R	MVNHFVQEFK	R	Oxidation (M)	0.2000000000.0			20191118_HFX_zjk_Xiongxiansong_RC.13856.13856.3.dta
3		AT3G09440.1	| Symbols: | Heat shock protein 70 (Hsp 70) family protein | chr3:2903434-2905632 REVERSE LENGTH=649	2459	71559	84	75	14	12	24802	1	0	0	363.437	1449.72	4	1449.72	-0.0016	1	20.11	0.013	R	MVNHFVQEFKR	K	Oxidation (M)	0.20000000000.0			20191118_HFX_zjk_Xiongxiansong_RC.9734.9734.4.dta
3		AT3G09440.1	| Symbols: | Heat shock protein 70 (Hsp 70) family protein | chr3:2903434-2905632 REVERSE LENGTH=649	2459	71559	84	75	14	12	24803	1	0	0	484.247	1449.72	3	1449.72	-0.0002	1	61.56	4.3e-06	R	MVNHFVQEFKR	K	Oxidation (M)	0.20000000000.0			20191118_HFX_zjk_Xiongxiansong_RC.9810.9810.3.dta
3		AT3G09440.1	| Symbols: | Heat shock protein 70 (Hsp 70) family protein | chr3:2903434-2905632 REVERSE LENGTH=649	2459	71559	84	75	14	12	24804	1	0	0	725.867	1449.72	2	1449.72	0.0002	1	44.51	0.00018	R	MVNHFVQEFKR	K	Oxidation (M)	0.20000000000.0			20191118_HFX_zjk_Xiongxiansong_RC.9859.9859.2.dta
3		AT3G09440.1	| Symbols: | Heat shock protein 70 (Hsp 70) family protein | chr3:2903434-2905632 REVERSE LENGTH=649	2459	71559	84	75	14	12	30670	1	0	0	553.969	1658.89	3	1658.89	-0.002	0	101.55	6e-10	R	IINEPTAAAIAYGLDK	K					20191118_HFX_zjk_Xiongxiansong_RC.38175.38175.3.dta
3		AT3G09440.1	| Symbols: | Heat shock protein 70 (Hsp 70) family protein | chr3:2903434-2905632 REVERSE LENGTH=649	2459	71559	84	75	14	12	30671	1	0	0	830.45	1658.89	2	1658.89	-0.0018	0	61.78	1.8e-06	R	IINEPTAAAIAYGLDK	K					20191118_HFX_zjk_Xiongxiansong_RC.39266.39266.2.dta
3		AT3G09440.1	| Symbols: | Heat shock protein 70 (Hsp 70) family protein | chr3:2903434-2905632 REVERSE LENGTH=649	2459	71559	84	75	14	12	30672	1	0	0	553.97	1658.89	3	1658.89	-0.0003	0	50.59	3e-05	R	IINEPTAAAIAYGLDK	K					20191118_HFX_zjk_Xiongxiansong_RC.39409.39409.3.dta
3		AT3G09440.1	| Symbols: | Heat shock protein 70 (Hsp 70) family protein | chr3:2903434-2905632 REVERSE LENGTH=649	2459	71559	84	75	14	12	30673	1	0	0	830.452	1658.89	2	1658.89	0.001	0	84.6	3.5e-08	R	IINEPTAAAIAYGLDK	K					20191118_HFX_zjk_Xiongxiansong_RC.38170.38170.2.dta
3		AT3G09440.1	| Symbols: | Heat shock protein 70 (Hsp 70) family protein | chr3:2903434-2905632 REVERSE LENGTH=649	2459	71559	84	75	14	12	30674	1	0	0	553.971	1658.89	3	1658.89	0.0018	0	94.67	1.3e-09	R	IINEPTAAAIAYGLDK	K					20191118_HFX_zjk_Xiongxiansong_RC.38563.38563.3.dta
3		AT3G09440.1	| Symbols: | Heat shock protein 70 (Hsp 70) family protein | chr3:2903434-2905632 REVERSE LENGTH=649	2459	71559	84	75	14	12	30675	1	0	0	830.453	1658.89	2	1658.89	0.0032	0	82.24	4.4e-08	R	IINEPTAAAIAYGLDK	K					20191118_HFX_zjk_Xiongxiansong_RC.38542.38542.2.dta
3		AT3G09440.1	| Symbols: | Heat shock protein 70 (Hsp 70) family protein | chr3:2903434-2905632 REVERSE LENGTH=649	2459	71559	84	75	14	12	30677	1	0	0	830.453	1658.89	2	1658.89	0.004	0	46.85	4e-05	R	IINEPTAAAIAYGLDK	K					20191118_HFX_zjk_Xiongxiansong_RC.36679.36679.2.dta
3		AT3G09440.1	| Symbols: | Heat shock protein 70 (Hsp 70) family protein | chr3:2903434-2905632 REVERSE LENGTH=649	2459	71559	84	75	14	12	30678	1	0	0	830.454	1658.89	2	1658.89	0.0056	0	61.92	1.8e-06	R	IINEPTAAAIAYGLDK	K					20191118_HFX_zjk_Xiongxiansong_RC.39629.39629.2.dta
3		AT3G09440.1	| Symbols: | Heat shock protein 70 (Hsp 70) family protein | chr3:2903434-2905632 REVERSE LENGTH=649	2459	71559	84	75	14	12	30679	1	0	0	830.454	1658.89	2	1658.89	0.0063	0	20.92	0.011	R	IINEPTAAAIAYGLDK	K					20191118_HFX_zjk_Xiongxiansong_RC.37734.37734.2.dta
3		AT3G09440.1	| Symbols: | Heat shock protein 70 (Hsp 70) family protein | chr3:2903434-2905632 REVERSE LENGTH=649	2459	71559	84	75	14	12	30680	1	0	0	830.455	1658.9	2	1658.89	0.0076	0	72.98	1.4e-07	R	IINEPTAAAIAYGLDK	K					20191118_HFX_zjk_Xiongxiansong_RC.38919.38919.2.dta
3		AT3G09440.1	| Symbols: | Heat shock protein 70 (Hsp 70) family protein | chr3:2903434-2905632 REVERSE LENGTH=649	2459	71559	84	75	14	12	31072	1	0	0	559.249	1674.73	3	1674.72	0.0027	0	90.46	3.3e-09	K	ATAGDTHLGGEDFDNR	M					20191118_HFX_zjk_Xiongxiansong_RC.12860.12860.3.dta
3		AT3G09440.1	| Symbols: | Heat shock protein 70 (Hsp 70) family protein | chr3:2903434-2905632 REVERSE LENGTH=649	2459	71559	84	75	14	12	31073	1	0	0	838.372	1674.73	2	1674.72	0.0052	0	115.42	1.5e-11	K	ATAGDTHLGGEDFDNR	M					20191118_HFX_zjk_Xiongxiansong_RC.12513.12513.2.dta
3		AT3G09440.1	| Symbols: | Heat shock protein 70 (Hsp 70) family protein | chr3:2903434-2905632 REVERSE LENGTH=649	2459	71559	84	75	14	12	31075	1	0	0	838.373	1674.73	2	1674.72	0.0078	0	63.73	1.1e-06	K	ATAGDTHLGGEDFDNR	M					20191118_HFX_zjk_Xiongxiansong_RC.13024.13024.2.dta
3		AT3G09440.1	| Symbols: | Heat shock protein 70 (Hsp 70) family protein | chr3:2903434-2905632 REVERSE LENGTH=649	2459	71559	84	75	14	12	31201	1	0	0	840.918	1679.82	2	1679.83	-0.0054	0	40.35	0.00016	K	NAVVTVPAYFNDSQR	Q					20191118_HFX_zjk_Xiongxiansong_RC.32659.32659.2.dta
3		AT3G09440.1	| Symbols: | Heat shock protein 70 (Hsp 70) family protein | chr3:2903434-2905632 REVERSE LENGTH=649	2459	71559	84	75	14	12	33872	1	0	0	596.666	1786.98	3	1786.98	-0.0055	1	64.05	9.9e-07	R	IINEPTAAAIAYGLDKK	A					20191118_HFX_zjk_Xiongxiansong_RC.29962.29962.3.dta
3		AT3G09440.1	| Symbols: | Heat shock protein 70 (Hsp 70) family protein | chr3:2903434-2905632 REVERSE LENGTH=649	2459	71559	84	75	14	12	33873	1	0	0	596.668	1786.98	3	1786.98	-0.0002	1	47.48	3.5e-05	R	IINEPTAAAIAYGLDKK	A					20191118_HFX_zjk_Xiongxiansong_RC.30642.30642.3.dta
3		AT3G09440.1	| Symbols: | Heat shock protein 70 (Hsp 70) family protein | chr3:2903434-2905632 REVERSE LENGTH=649	2459	71559	84	75	14	12	33875	1	0	0	596.668	1786.98	3	1786.98	0.0008	1	95.3	3.1e-09	R	IINEPTAAAIAYGLDKK	A					20191118_HFX_zjk_Xiongxiansong_RC.30315.30315.3.dta
3		AT3G09440.1	| Symbols: | Heat shock protein 70 (Hsp 70) family protein | chr3:2903434-2905632 REVERSE LENGTH=649	2459	71559	84	75	14	12	33876	1	0	0	894.499	1786.98	2	1786.98	0.0012	1	73.74	2.1e-07	R	IINEPTAAAIAYGLDKK	A					20191118_HFX_zjk_Xiongxiansong_RC.30017.30017.2.dta
3		AT3G09440.1	| Symbols: | Heat shock protein 70 (Hsp 70) family protein | chr3:2903434-2905632 REVERSE LENGTH=649	2459	71559	84	75	14	12	33877	1	0	0	894.5	1786.98	2	1786.98	0.0018	1	85.2	1.3e-08	R	IINEPTAAAIAYGLDKK	A					20191118_HFX_zjk_Xiongxiansong_RC.30361.30361.2.dta
3		AT3G09440.1	| Symbols: | Heat shock protein 70 (Hsp 70) family protein | chr3:2903434-2905632 REVERSE LENGTH=649	2459	71559	84	75	14	12	33878	1	0	0	894.5	1786.98	2	1786.98	0.002	1	104.85	7.3e-10	R	IINEPTAAAIAYGLDKK	A					20191118_HFX_zjk_Xiongxiansong_RC.32473.32473.2.dta
3		AT3G09440.1	| Symbols: | Heat shock protein 70 (Hsp 70) family protein | chr3:2903434-2905632 REVERSE LENGTH=649	2459	71559	84	75	14	12	33879	1	0	0	596.669	1786.98	3	1786.98	0.002	1	44.16	7.2e-05	R	IINEPTAAAIAYGLDKK	A					20191118_HFX_zjk_Xiongxiansong_RC.33628.33628.3.dta
3		AT3G09440.1	| Symbols: | Heat shock protein 70 (Hsp 70) family protein | chr3:2903434-2905632 REVERSE LENGTH=649	2459	71559	84	75	14	12	33880	1	0	0	596.669	1786.98	3	1786.98	0.002	1	38.35	0.00025	R	IINEPTAAAIAYGLDKK	A					20191118_HFX_zjk_Xiongxiansong_RC.34005.34005.3.dta
3		AT3G09440.1	| Symbols: | Heat shock protein 70 (Hsp 70) family protein | chr3:2903434-2905632 REVERSE LENGTH=649	2459	71559	84	75	14	12	33881	1	0	0	596.669	1786.99	3	1786.98	0.0032	1	78.05	1.6e-07	R	IINEPTAAAIAYGLDKK	A					20191118_HFX_zjk_Xiongxiansong_RC.32856.32856.3.dta
3		AT3G09440.1	| Symbols: | Heat shock protein 70 (Hsp 70) family protein | chr3:2903434-2905632 REVERSE LENGTH=649	2459	71559	84	75	14	12	33882	1	0	0	894.5	1786.99	2	1786.98	0.0032	1	92.49	3.9e-09	R	IINEPTAAAIAYGLDKK	A					20191118_HFX_zjk_Xiongxiansong_RC.32875.32875.2.dta
3		AT3G09440.1	| Symbols: | Heat shock protein 70 (Hsp 70) family protein | chr3:2903434-2905632 REVERSE LENGTH=649	2459	71559	84	75	14	12	33883	1	0	0	596.67	1786.99	3	1786.98	0.0044	1	59.77	2.5e-06	R	IINEPTAAAIAYGLDKK	A					20191118_HFX_zjk_Xiongxiansong_RC.33232.33232.3.dta
3		AT3G09440.1	| Symbols: | Heat shock protein 70 (Hsp 70) family protein | chr3:2903434-2905632 REVERSE LENGTH=649	2459	71559	84	75	14	12	33884	1	0	0	596.67	1786.99	3	1786.98	0.0062	1	66.47	5.9e-07	R	IINEPTAAAIAYGLDKK	A					20191118_HFX_zjk_Xiongxiansong_RC.32457.32457.3.dta
3		AT5G02500.2	| Symbols: HSC70-1, HSP70-1, AT-HSC70-1, HSC70 | heat shock cognate protein 70-1 | chr5:554055-556334 REVERSE LENGTH=521	2380	57543	69	64	12	11	148	1	0	0	307.708	613.402	2	613.402	-0.0002	1	25.43	0.069	K	RLIGR	R					20191118_HFX_zjk_Xiongxiansong_RC.2434.2434.2.dta
3		AT5G02500.2	| Symbols: HSC70-1, HSP70-1, AT-HSC70-1, HSC70 | heat shock cognate protein 70-1 | chr5:554055-556334 REVERSE LENGTH=521	2380	57543	69	64	12	11	1095	1	0	0	344.205	686.396	2	686.396	-0.0006	0	16.44	0.59	R	LIGDAAK	N					20191118_HFX_zjk_Xiongxiansong_RC.5326.5326.2.dta
3		AT5G02500.2	| Symbols: HSC70-1, HSP70-1, AT-HSC70-1, HSC70 | heat shock cognate protein 70-1 | chr5:554055-556334 REVERSE LENGTH=521	2380	57543	69	64	12	11	1096	1	0	0	344.205	686.396	2	686.396	-0.0005	0	33.09	0.028	R	LIGDAAK	N					20191118_HFX_zjk_Xiongxiansong_RC.4724.4724.2.dta
3		AT5G02500.2	| Symbols: HSC70-1, HSP70-1, AT-HSC70-1, HSC70 | heat shock cognate protein 70-1 | chr5:554055-556334 REVERSE LENGTH=521	2380	57543	69	64	12	11	1098	1	0	0	344.205	686.396	2	686.396	0.0002	0	23.66	0.092	R	LIGDAAK	N					20191118_HFX_zjk_Xiongxiansong_RC.10257.10257.2.dta
3		AT5G02500.2	| Symbols: HSC70-1, HSP70-1, AT-HSC70-1, HSC70 | heat shock cognate protein 70-1 | chr5:554055-556334 REVERSE LENGTH=521	2380	57543	69	64	12	11	17108	1	0	0	614.818	1227.62	2	1227.62	-0.0002	0	67.99	2.2e-06	R	VEIIANDQGNR	T					20191118_HFX_zjk_Xiongxiansong_RC.10251.10251.2.dta
3		AT5G02500.2	| Symbols: HSC70-1, HSP70-1, AT-HSC70-1, HSC70 | heat shock cognate protein 70-1 | chr5:554055-556334 REVERSE LENGTH=521	2380	57543	69	64	12	11	17109	1	0	0	614.818	1227.62	2	1227.62	0.0004	0	59.21	8.7e-06	R	VEIIANDQGNR	T					20191118_HFX_zjk_Xiongxiansong_RC.9012.9012.2.dta
3		AT5G02500.2	| Symbols: HSC70-1, HSP70-1, AT-HSC70-1, HSC70 | heat shock cognate protein 70-1 | chr5:554055-556334 REVERSE LENGTH=521	2380	57543	69	64	12	11	17110	1	0	0	614.818	1227.62	2	1227.62	0.0005	0	75.96	5.5e-07	R	VEIIANDQGNR	T					20191118_HFX_zjk_Xiongxiansong_RC.9829.9829.2.dta
3		AT5G02500.2	| Symbols: HSC70-1, HSP70-1, AT-HSC70-1, HSC70 | heat shock cognate protein 70-1 | chr5:554055-556334 REVERSE LENGTH=521	2380	57543	69	64	12	11	17111	1	0	0	614.819	1227.62	2	1227.62	0.0026	0	78.63	3.5e-07	R	VEIIANDQGNR	T					20191118_HFX_zjk_Xiongxiansong_RC.9430.9430.2.dta
3		AT5G02500.2	| Symbols: HSC70-1, HSP70-1, AT-HSC70-1, HSC70 | heat shock cognate protein 70-1 | chr5:554055-556334 REVERSE LENGTH=521	2380	57543	69	64	12	11	18972	1	0	0	426.882	1277.62	3	1277.62	-0.0001	0	29.16	0.0018	R	MVNHFVQEFK	R					20191118_HFX_zjk_Xiongxiansong_RC.17799.17799.3.dta
3		AT5G02500.2	| Symbols: HSC70-1, HSP70-1, AT-HSC70-1, HSC70 | heat shock cognate protein 70-1 | chr5:554055-556334 REVERSE LENGTH=521	2380	57543	69	64	12	11	18973	1	0	0	639.819	1277.62	2	1277.62	-0.0001	0	58.75	9.4e-06	R	MVNHFVQEFK	R					20191118_HFX_zjk_Xiongxiansong_RC.17758.17758.2.dta
3		AT5G02500.2	| Symbols: HSC70-1, HSP70-1, AT-HSC70-1, HSC70 | heat shock cognate protein 70-1 | chr5:554055-556334 REVERSE LENGTH=521	2380	57543	69	64	12	11	18974	1	0	0	426.882	1277.62	3	1277.62	0	0	41.76	0.00012	R	MVNHFVQEFK	R					20191118_HFX_zjk_Xiongxiansong_RC.17065.17065.3.dta
3		AT5G02500.2	| Symbols: HSC70-1, HSP70-1, AT-HSC70-1, HSC70 | heat shock cognate protein 70-1 | chr5:554055-556334 REVERSE LENGTH=521	2380	57543	69	64	12	11	18975	1	0	0	639.819	1277.62	2	1277.62	0.0011	0	46.3	0.00024	R	MVNHFVQEFK	R					20191118_HFX_zjk_Xiongxiansong_RC.17011.17011.2.dta
3		AT5G02500.2	| Symbols: HSC70-1, HSP70-1, AT-HSC70-1, HSC70 | heat shock cognate protein 70-1 | chr5:554055-556334 REVERSE LENGTH=521	2380	57543	69	64	12	11	18976	1	0	0	426.882	1277.62	3	1277.62	0.0013	0	31.33	0.0012	R	MVNHFVQEFK	R					20191118_HFX_zjk_Xiongxiansong_RC.17421.17421.3.dta
3		AT5G02500.2	| Symbols: HSC70-1, HSP70-1, AT-HSC70-1, HSC70 | heat shock cognate protein 70-1 | chr5:554055-556334 REVERSE LENGTH=521	2380	57543	69	64	12	11	18977	1	0	0	639.819	1277.62	2	1277.62	0.0017	0	55.07	1.8e-05	R	MVNHFVQEFK	R					20191118_HFX_zjk_Xiongxiansong_RC.17379.17379.2.dta
3		AT5G02500.2	| Symbols: HSC70-1, HSP70-1, AT-HSC70-1, HSC70 | heat shock cognate protein 70-1 | chr5:554055-556334 REVERSE LENGTH=521	2380	57543	69	64	12	11	18981	1	0	0	426.883	1277.63	3	1277.62	0.0046	0	27.62	0.0049	R	MVNHFVQEFK	R					20191118_HFX_zjk_Xiongxiansong_RC.18177.18177.3.dta
3		AT5G02500.2	| Symbols: HSC70-1, HSP70-1, AT-HSC70-1, HSC70 | heat shock cognate protein 70-1 | chr5:554055-556334 REVERSE LENGTH=521	2380	57543	69	64	12	11	19505	1	0	0	432.213	1293.62	3	1293.62	-0.0016	0	41.98	0.0002	R	MVNHFVQEFK	R	Oxidation (M)	0.2000000000.0			20191118_HFX_zjk_Xiongxiansong_RC.17927.17927.3.dta
3		AT5G02500.2	| Symbols: HSC70-1, HSP70-1, AT-HSC70-1, HSC70 | heat shock cognate protein 70-1 | chr5:554055-556334 REVERSE LENGTH=521	2380	57543	69	64	12	11	19506	1	0	0	432.213	1293.62	3	1293.62	-0.001	0	32.2	0.0055	R	MVNHFVQEFK	R	Oxidation (M)	0.2000000000.0			20191118_HFX_zjk_Xiongxiansong_RC.17190.17190.3.dta
3		AT5G02500.2	| Symbols: HSC70-1, HSP70-1, AT-HSC70-1, HSC70 | heat shock cognate protein 70-1 | chr5:554055-556334 REVERSE LENGTH=521	2380	57543	69	64	12	11	19507	1	0	0	432.213	1293.62	3	1293.62	-0.001	0	16.87	0.057	R	MVNHFVQEFK	R	Oxidation (M)	0.2000000000.0			20191118_HFX_zjk_Xiongxiansong_RC.16475.16475.3.dta
3		AT5G02500.2	| Symbols: HSC70-1, HSP70-1, AT-HSC70-1, HSC70 | heat shock cognate protein 70-1 | chr5:554055-556334 REVERSE LENGTH=521	2380	57543	69	64	12	11	19508	1	0	0	432.213	1293.62	3	1293.62	-0.0009	0	29.92	0.0016	R	MVNHFVQEFK	R	Oxidation (M)	0.2000000000.0			20191118_HFX_zjk_Xiongxiansong_RC.13448.13448.3.dta
3		AT5G02500.2	| Symbols: HSC70-1, HSP70-1, AT-HSC70-1, HSC70 | heat shock cognate protein 70-1 | chr5:554055-556334 REVERSE LENGTH=521	2380	57543	69	64	12	11	19509	1	0	0	647.816	1293.62	2	1293.62	-0.0009	0	39.53	0.00073	R	MVNHFVQEFK	R	Oxidation (M)	0.2000000000.0			20191118_HFX_zjk_Xiongxiansong_RC.13449.13449.2.dta
3		AT5G02500.2	| Symbols: HSC70-1, HSP70-1, AT-HSC70-1, HSC70 | heat shock cognate protein 70-1 | chr5:554055-556334 REVERSE LENGTH=521	2380	57543	69	64	12	11	19511	1	0	0	647.816	1293.62	2	1293.62	-0.0006	0	41.66	0.00022	R	MVNHFVQEFK	R	Oxidation (M)	0.2000000000.0			20191118_HFX_zjk_Xiongxiansong_RC.16711.16711.2.dta
3		AT5G02500.2	| Symbols: HSC70-1, HSP70-1, AT-HSC70-1, HSC70 | heat shock cognate protein 70-1 | chr5:554055-556334 REVERSE LENGTH=521	2380	57543	69	64	12	11	19512	1	0	0	647.816	1293.62	2	1293.62	-0.0005	0	68.36	3.7e-06	R	MVNHFVQEFK	R	Oxidation (M)	0.2000000000.0			20191118_HFX_zjk_Xiongxiansong_RC.17442.17442.2.dta
3		AT5G02500.2	| Symbols: HSC70-1, HSP70-1, AT-HSC70-1, HSC70 | heat shock cognate protein 70-1 | chr5:554055-556334 REVERSE LENGTH=521	2380	57543	69	64	12	11	19513	1	0	0	647.816	1293.62	2	1293.62	-0.0005	0	60.43	1.1e-05	R	MVNHFVQEFK	R	Oxidation (M)	0.2000000000.0			20191118_HFX_zjk_Xiongxiansong_RC.17821.17821.2.dta
3		AT5G02500.2	| Symbols: HSC70-1, HSP70-1, AT-HSC70-1, HSC70 | heat shock cognate protein 70-1 | chr5:554055-556334 REVERSE LENGTH=521	2380	57543	69	64	12	11	19514	1	0	0	432.213	1293.62	3	1293.62	-0.0004	0	25.08	0.0044	R	MVNHFVQEFK	R	Oxidation (M)	0.2000000000.0			20191118_HFX_zjk_Xiongxiansong_RC.17548.17548.3.dta
3		AT5G02500.2	| Symbols: HSC70-1, HSP70-1, AT-HSC70-1, HSC70 | heat shock cognate protein 70-1 | chr5:554055-556334 REVERSE LENGTH=521	2380	57543	69	64	12	11	19515	1	0	0	647.816	1293.62	2	1293.62	-0.0003	0	72.19	9.1e-07	R	MVNHFVQEFK	R	Oxidation (M)	0.2000000000.0			20191118_HFX_zjk_Xiongxiansong_RC.17085.17085.2.dta
3		AT5G02500.2	| Symbols: HSC70-1, HSP70-1, AT-HSC70-1, HSC70 | heat shock cognate protein 70-1 | chr5:554055-556334 REVERSE LENGTH=521	2380	57543	69	64	12	11	19516	1	0	0	432.213	1293.62	3	1293.62	-0.0002	0	16.59	0.096	R	MVNHFVQEFK	R	Oxidation (M)	0.2000000000.0			20191118_HFX_zjk_Xiongxiansong_RC.14214.14214.3.dta
3		AT5G02500.2	| Symbols: HSC70-1, HSP70-1, AT-HSC70-1, HSC70 | heat shock cognate protein 70-1 | chr5:554055-556334 REVERSE LENGTH=521	2380	57543	69	64	12	11	19517	1	0	0	647.816	1293.62	2	1293.62	0	0	21.65	0.0093	R	MVNHFVQEFK	R	Oxidation (M)	0.2000000000.0			20191118_HFX_zjk_Xiongxiansong_RC.14732.14732.2.dta
3		AT5G02500.2	| Symbols: HSC70-1, HSP70-1, AT-HSC70-1, HSC70 | heat shock cognate protein 70-1 | chr5:554055-556334 REVERSE LENGTH=521	2380	57543	69	64	12	11	19518	1	0	0	432.213	1293.62	3	1293.62	0.0007	0	31.58	0.0011	R	MVNHFVQEFK	R	Oxidation (M)	0.2000000000.0			20191118_HFX_zjk_Xiongxiansong_RC.14563.14563.3.dta
3		AT5G02500.2	| Symbols: HSC70-1, HSP70-1, AT-HSC70-1, HSC70 | heat shock cognate protein 70-1 | chr5:554055-556334 REVERSE LENGTH=521	2380	57543	69	64	12	11	19520	1	0	0	647.817	1293.62	2	1293.62	0.0012	0	65.31	4.1e-06	R	MVNHFVQEFK	R	Oxidation (M)	0.2000000000.0			20191118_HFX_zjk_Xiongxiansong_RC.13007.13007.2.dta
3		AT5G02500.2	| Symbols: HSC70-1, HSP70-1, AT-HSC70-1, HSC70 | heat shock cognate protein 70-1 | chr5:554055-556334 REVERSE LENGTH=521	2380	57543	69	64	12	11	19521	1	0	0	432.214	1293.62	3	1293.62	0.0012	0	41.34	0.00063	R	MVNHFVQEFK	R	Oxidation (M)	0.2000000000.0			20191118_HFX_zjk_Xiongxiansong_RC.13008.13008.3.dta
3		AT5G02500.2	| Symbols: HSC70-1, HSP70-1, AT-HSC70-1, HSC70 | heat shock cognate protein 70-1 | chr5:554055-556334 REVERSE LENGTH=521	2380	57543	69	64	12	11	19522	1	0	0	647.817	1293.62	2	1293.62	0.0014	0	47.19	0.00023	R	MVNHFVQEFK	R	Oxidation (M)	0.2000000000.0			20191118_HFX_zjk_Xiongxiansong_RC.14032.14032.2.dta
3		AT5G02500.2	| Symbols: HSC70-1, HSP70-1, AT-HSC70-1, HSC70 | heat shock cognate protein 70-1 | chr5:554055-556334 REVERSE LENGTH=521	2380	57543	69	64	12	11	19523	1	0	0	647.817	1293.62	2	1293.62	0.0022	0	39.56	0.0032	R	MVNHFVQEFK	R	Oxidation (M)	0.2000000000.0			20191118_HFX_zjk_Xiongxiansong_RC.14391.14391.2.dta
3		AT5G02500.2	| Symbols: HSC70-1, HSP70-1, AT-HSC70-1, HSC70 | heat shock cognate protein 70-1 | chr5:554055-556334 REVERSE LENGTH=521	2380	57543	69	64	12	11	19524	1	0	0	432.214	1293.62	3	1293.62	0.0033	0	38.91	0.00022	R	MVNHFVQEFK	R	Oxidation (M)	0.2000000000.0			20191118_HFX_zjk_Xiongxiansong_RC.16821.16821.3.dta
3		AT5G02500.2	| Symbols: HSC70-1, HSP70-1, AT-HSC70-1, HSC70 | heat shock cognate protein 70-1 | chr5:554055-556334 REVERSE LENGTH=521	2380	57543	69	64	12	11	19525	1	0	0	432.215	1293.62	3	1293.62	0.0061	0	26.23	0.0098	R	MVNHFVQEFK	R	Oxidation (M)	0.2000000000.0			20191118_HFX_zjk_Xiongxiansong_RC.13856.13856.3.dta
3		AT5G02500.2	| Symbols: HSC70-1, HSP70-1, AT-HSC70-1, HSC70 | heat shock cognate protein 70-1 | chr5:554055-556334 REVERSE LENGTH=521	2380	57543	69	64	12	11	20186	1	0	1	657.315	1312.61	2	1312.61	0.0025	0	69.13	2.3e-06	R	FEELNMDLFR	K					20191118_HFX_zjk_Xiongxiansong_RC.45675.45675.2.dta
3		AT5G02500.2	| Symbols: HSC70-1, HSP70-1, AT-HSC70-1, HSC70 | heat shock cognate protein 70-1 | chr5:554055-556334 REVERSE LENGTH=521	2380	57543	69	64	12	11	20754	1	0	1	665.309	1328.6	2	1328.61	-0.0036	0	78.05	1.6e-07	R	FEELNMDLFR	K	Oxidation (M)	0.0000020000.0			20191118_HFX_zjk_Xiongxiansong_RC.36535.36535.2.dta
3		AT5G02500.2	| Symbols: HSC70-1, HSP70-1, AT-HSC70-1, HSC70 | heat shock cognate protein 70-1 | chr5:554055-556334 REVERSE LENGTH=521	2380	57543	69	64	12	11	20755	1	0	1	665.311	1328.61	2	1328.61	-0.0004	0	60.21	3.2e-06	R	FEELNMDLFR	K	Oxidation (M)	0.0000020000.0			20191118_HFX_zjk_Xiongxiansong_RC.45592.45592.2.dta
3		AT5G02500.2	| Symbols: HSC70-1, HSP70-1, AT-HSC70-1, HSC70 | heat shock cognate protein 70-1 | chr5:554055-556334 REVERSE LENGTH=521	2380	57543	69	64	12	11	20756	1	0	1	665.312	1328.61	2	1328.61	0.0024	0	42.41	0.00017	R	FEELNMDLFR	K	Oxidation (M)	0.0000020000.0			20191118_HFX_zjk_Xiongxiansong_RC.36892.36892.2.dta
3		AT5G02500.2	| Symbols: HSC70-1, HSP70-1, AT-HSC70-1, HSC70 | heat shock cognate protein 70-1 | chr5:554055-556334 REVERSE LENGTH=521	2380	57543	69	64	12	11	23992	1	0	1	713.885	1425.76	2	1425.76	-0.0016	0	27.72	0.0027	K	STVHDVVLVGGSTR	I					20191118_HFX_zjk_Xiongxiansong_RC.16482.16482.2.dta
3		AT5G02500.2	| Symbols: HSC70-1, HSP70-1, AT-HSC70-1, HSC70 | heat shock cognate protein 70-1 | chr5:554055-556334 REVERSE LENGTH=521	2380	57543	69	64	12	11	24338	1	0	0	718.871	1435.73	2	1435.75	-0.0175	0	24.01	0.0056	K	VQQLLQDFFNGK	E					20191118_HFX_zjk_Xiongxiansong_RC.33111.33111.2.dta
3		AT5G02500.2	| Symbols: HSC70-1, HSP70-1, AT-HSC70-1, HSC70 | heat shock cognate protein 70-1 | chr5:554055-556334 REVERSE LENGTH=521	2380	57543	69	64	12	11	24802	1	0	0	363.437	1449.72	4	1449.72	-0.0016	1	20.11	0.013	R	MVNHFVQEFKR	K	Oxidation (M)	0.20000000000.0			20191118_HFX_zjk_Xiongxiansong_RC.9734.9734.4.dta
3		AT5G02500.2	| Symbols: HSC70-1, HSP70-1, AT-HSC70-1, HSC70 | heat shock cognate protein 70-1 | chr5:554055-556334 REVERSE LENGTH=521	2380	57543	69	64	12	11	24803	1	0	0	484.247	1449.72	3	1449.72	-0.0002	1	61.56	4.3e-06	R	MVNHFVQEFKR	K	Oxidation (M)	0.20000000000.0			20191118_HFX_zjk_Xiongxiansong_RC.9810.9810.3.dta
3		AT5G02500.2	| Symbols: HSC70-1, HSP70-1, AT-HSC70-1, HSC70 | heat shock cognate protein 70-1 | chr5:554055-556334 REVERSE LENGTH=521	2380	57543	69	64	12	11	24804	1	0	0	725.867	1449.72	2	1449.72	0.0002	1	44.51	0.00018	R	MVNHFVQEFKR	K	Oxidation (M)	0.20000000000.0			20191118_HFX_zjk_Xiongxiansong_RC.9859.9859.2.dta
3		AT5G02500.2	| Symbols: HSC70-1, HSP70-1, AT-HSC70-1, HSC70 | heat shock cognate protein 70-1 | chr5:554055-556334 REVERSE LENGTH=521	2380	57543	69	64	12	11	30670	1	0	0	553.969	1658.89	3	1658.89	-0.002	0	101.55	6e-10	R	IINEPTAAAIAYGLDK	K					20191118_HFX_zjk_Xiongxiansong_RC.38175.38175.3.dta
3		AT5G02500.2	| Symbols: HSC70-1, HSP70-1, AT-HSC70-1, HSC70 | heat shock cognate protein 70-1 | chr5:554055-556334 REVERSE LENGTH=521	2380	57543	69	64	12	11	30671	1	0	0	830.45	1658.89	2	1658.89	-0.0018	0	61.78	1.8e-06	R	IINEPTAAAIAYGLDK	K					20191118_HFX_zjk_Xiongxiansong_RC.39266.39266.2.dta
3		AT5G02500.2	| Symbols: HSC70-1, HSP70-1, AT-HSC70-1, HSC70 | heat shock cognate protein 70-1 | chr5:554055-556334 REVERSE LENGTH=521	2380	57543	69	64	12	11	30672	1	0	0	553.97	1658.89	3	1658.89	-0.0003	0	50.59	3e-05	R	IINEPTAAAIAYGLDK	K					20191118_HFX_zjk_Xiongxiansong_RC.39409.39409.3.dta
3		AT5G02500.2	| Symbols: HSC70-1, HSP70-1, AT-HSC70-1, HSC70 | heat shock cognate protein 70-1 | chr5:554055-556334 REVERSE LENGTH=521	2380	57543	69	64	12	11	30673	1	0	0	830.452	1658.89	2	1658.89	0.001	0	84.6	3.5e-08	R	IINEPTAAAIAYGLDK	K					20191118_HFX_zjk_Xiongxiansong_RC.38170.38170.2.dta
3		AT5G02500.2	| Symbols: HSC70-1, HSP70-1, AT-HSC70-1, HSC70 | heat shock cognate protein 70-1 | chr5:554055-556334 REVERSE LENGTH=521	2380	57543	69	64	12	11	30674	1	0	0	553.971	1658.89	3	1658.89	0.0018	0	94.67	1.3e-09	R	IINEPTAAAIAYGLDK	K					20191118_HFX_zjk_Xiongxiansong_RC.38563.38563.3.dta
3		AT5G02500.2	| Symbols: HSC70-1, HSP70-1, AT-HSC70-1, HSC70 | heat shock cognate protein 70-1 | chr5:554055-556334 REVERSE LENGTH=521	2380	57543	69	64	12	11	30675	1	0	0	830.453	1658.89	2	1658.89	0.0032	0	82.24	4.4e-08	R	IINEPTAAAIAYGLDK	K					20191118_HFX_zjk_Xiongxiansong_RC.38542.38542.2.dta
3		AT5G02500.2	| Symbols: HSC70-1, HSP70-1, AT-HSC70-1, HSC70 | heat shock cognate protein 70-1 | chr5:554055-556334 REVERSE LENGTH=521	2380	57543	69	64	12	11	30677	1	0	0	830.453	1658.89	2	1658.89	0.004	0	46.85	4e-05	R	IINEPTAAAIAYGLDK	K					20191118_HFX_zjk_Xiongxiansong_RC.36679.36679.2.dta
3		AT5G02500.2	| Symbols: HSC70-1, HSP70-1, AT-HSC70-1, HSC70 | heat shock cognate protein 70-1 | chr5:554055-556334 REVERSE LENGTH=521	2380	57543	69	64	12	11	30678	1	0	0	830.454	1658.89	2	1658.89	0.0056	0	61.92	1.8e-06	R	IINEPTAAAIAYGLDK	K					20191118_HFX_zjk_Xiongxiansong_RC.39629.39629.2.dta
3		AT5G02500.2	| Symbols: HSC70-1, HSP70-1, AT-HSC70-1, HSC70 | heat shock cognate protein 70-1 | chr5:554055-556334 REVERSE LENGTH=521	2380	57543	69	64	12	11	30679	1	0	0	830.454	1658.89	2	1658.89	0.0063	0	20.92	0.011	R	IINEPTAAAIAYGLDK	K					20191118_HFX_zjk_Xiongxiansong_RC.37734.37734.2.dta
3		AT5G02500.2	| Symbols: HSC70-1, HSP70-1, AT-HSC70-1, HSC70 | heat shock cognate protein 70-1 | chr5:554055-556334 REVERSE LENGTH=521	2380	57543	69	64	12	11	30680	1	0	0	830.455	1658.9	2	1658.89	0.0076	0	72.98	1.4e-07	R	IINEPTAAAIAYGLDK	K					20191118_HFX_zjk_Xiongxiansong_RC.38919.38919.2.dta
3		AT5G02500.2	| Symbols: HSC70-1, HSP70-1, AT-HSC70-1, HSC70 | heat shock cognate protein 70-1 | chr5:554055-556334 REVERSE LENGTH=521	2380	57543	69	64	12	11	31072	1	0	0	559.249	1674.73	3	1674.72	0.0027	0	90.46	3.3e-09	K	ATAGDTHLGGEDFDNR	M					20191118_HFX_zjk_Xiongxiansong_RC.12860.12860.3.dta
3		AT5G02500.2	| Symbols: HSC70-1, HSP70-1, AT-HSC70-1, HSC70 | heat shock cognate protein 70-1 | chr5:554055-556334 REVERSE LENGTH=521	2380	57543	69	64	12	11	31073	1	0	0	838.372	1674.73	2	1674.72	0.0052	0	115.42	1.5e-11	K	ATAGDTHLGGEDFDNR	M					20191118_HFX_zjk_Xiongxiansong_RC.12513.12513.2.dta
3		AT5G02500.2	| Symbols: HSC70-1, HSP70-1, AT-HSC70-1, HSC70 | heat shock cognate protein 70-1 | chr5:554055-556334 REVERSE LENGTH=521	2380	57543	69	64	12	11	31075	1	0	0	838.373	1674.73	2	1674.72	0.0078	0	63.73	1.1e-06	K	ATAGDTHLGGEDFDNR	M					20191118_HFX_zjk_Xiongxiansong_RC.13024.13024.2.dta
3		AT5G02500.2	| Symbols: HSC70-1, HSP70-1, AT-HSC70-1, HSC70 | heat shock cognate protein 70-1 | chr5:554055-556334 REVERSE LENGTH=521	2380	57543	69	64	12	11	31201	1	0	0	840.918	1679.82	2	1679.83	-0.0054	0	40.35	0.00016	K	NAVVTVPAYFNDSQR	Q					20191118_HFX_zjk_Xiongxiansong_RC.32659.32659.2.dta
3		AT5G02500.2	| Symbols: HSC70-1, HSP70-1, AT-HSC70-1, HSC70 | heat shock cognate protein 70-1 | chr5:554055-556334 REVERSE LENGTH=521	2380	57543	69	64	12	11	33872	1	0	0	596.666	1786.98	3	1786.98	-0.0055	1	64.05	9.9e-07	R	IINEPTAAAIAYGLDKK	A					20191118_HFX_zjk_Xiongxiansong_RC.29962.29962.3.dta
3		AT5G02500.2	| Symbols: HSC70-1, HSP70-1, AT-HSC70-1, HSC70 | heat shock cognate protein 70-1 | chr5:554055-556334 REVERSE LENGTH=521	2380	57543	69	64	12	11	33873	1	0	0	596.668	1786.98	3	1786.98	-0.0002	1	47.48	3.5e-05	R	IINEPTAAAIAYGLDKK	A					20191118_HFX_zjk_Xiongxiansong_RC.30642.30642.3.dta
3		AT5G02500.2	| Symbols: HSC70-1, HSP70-1, AT-HSC70-1, HSC70 | heat shock cognate protein 70-1 | chr5:554055-556334 REVERSE LENGTH=521	2380	57543	69	64	12	11	33875	1	0	0	596.668	1786.98	3	1786.98	0.0008	1	95.3	3.1e-09	R	IINEPTAAAIAYGLDKK	A					20191118_HFX_zjk_Xiongxiansong_RC.30315.30315.3.dta
3		AT5G02500.2	| Symbols: HSC70-1, HSP70-1, AT-HSC70-1, HSC70 | heat shock cognate protein 70-1 | chr5:554055-556334 REVERSE LENGTH=521	2380	57543	69	64	12	11	33876	1	0	0	894.499	1786.98	2	1786.98	0.0012	1	73.74	2.1e-07	R	IINEPTAAAIAYGLDKK	A					20191118_HFX_zjk_Xiongxiansong_RC.30017.30017.2.dta
3		AT5G02500.2	| Symbols: HSC70-1, HSP70-1, AT-HSC70-1, HSC70 | heat shock cognate protein 70-1 | chr5:554055-556334 REVERSE LENGTH=521	2380	57543	69	64	12	11	33877	1	0	0	894.5	1786.98	2	1786.98	0.0018	1	85.2	1.3e-08	R	IINEPTAAAIAYGLDKK	A					20191118_HFX_zjk_Xiongxiansong_RC.30361.30361.2.dta
3		AT5G02500.2	| Symbols: HSC70-1, HSP70-1, AT-HSC70-1, HSC70 | heat shock cognate protein 70-1 | chr5:554055-556334 REVERSE LENGTH=521	2380	57543	69	64	12	11	33878	1	0	0	894.5	1786.98	2	1786.98	0.002	1	104.85	7.3e-10	R	IINEPTAAAIAYGLDKK	A					20191118_HFX_zjk_Xiongxiansong_RC.32473.32473.2.dta
3		AT5G02500.2	| Symbols: HSC70-1, HSP70-1, AT-HSC70-1, HSC70 | heat shock cognate protein 70-1 | chr5:554055-556334 REVERSE LENGTH=521	2380	57543	69	64	12	11	33879	1	0	0	596.669	1786.98	3	1786.98	0.002	1	44.16	7.2e-05	R	IINEPTAAAIAYGLDKK	A					20191118_HFX_zjk_Xiongxiansong_RC.33628.33628.3.dta
3		AT5G02500.2	| Symbols: HSC70-1, HSP70-1, AT-HSC70-1, HSC70 | heat shock cognate protein 70-1 | chr5:554055-556334 REVERSE LENGTH=521	2380	57543	69	64	12	11	33880	1	0	0	596.669	1786.98	3	1786.98	0.002	1	38.35	0.00025	R	IINEPTAAAIAYGLDKK	A					20191118_HFX_zjk_Xiongxiansong_RC.34005.34005.3.dta
3		AT5G02500.2	| Symbols: HSC70-1, HSP70-1, AT-HSC70-1, HSC70 | heat shock cognate protein 70-1 | chr5:554055-556334 REVERSE LENGTH=521	2380	57543	69	64	12	11	33881	1	0	0	596.669	1786.99	3	1786.98	0.0032	1	78.05	1.6e-07	R	IINEPTAAAIAYGLDKK	A					20191118_HFX_zjk_Xiongxiansong_RC.32856.32856.3.dta
3		AT5G02500.2	| Symbols: HSC70-1, HSP70-1, AT-HSC70-1, HSC70 | heat shock cognate protein 70-1 | chr5:554055-556334 REVERSE LENGTH=521	2380	57543	69	64	12	11	33882	1	0	0	894.5	1786.99	2	1786.98	0.0032	1	92.49	3.9e-09	R	IINEPTAAAIAYGLDKK	A					20191118_HFX_zjk_Xiongxiansong_RC.32875.32875.2.dta
3		AT5G02500.2	| Symbols: HSC70-1, HSP70-1, AT-HSC70-1, HSC70 | heat shock cognate protein 70-1 | chr5:554055-556334 REVERSE LENGTH=521	2380	57543	69	64	12	11	33883	1	0	0	596.67	1786.99	3	1786.98	0.0044	1	59.77	2.5e-06	R	IINEPTAAAIAYGLDKK	A					20191118_HFX_zjk_Xiongxiansong_RC.33232.33232.3.dta
3		AT5G02500.2	| Symbols: HSC70-1, HSP70-1, AT-HSC70-1, HSC70 | heat shock cognate protein 70-1 | chr5:554055-556334 REVERSE LENGTH=521	2380	57543	69	64	12	11	33884	1	0	0	596.67	1786.99	3	1786.98	0.0062	1	66.47	5.9e-07	R	IINEPTAAAIAYGLDKK	A					20191118_HFX_zjk_Xiongxiansong_RC.32457.32457.3.dta
3		AT1G56410.1	| Symbols: ERD2, HSP70T-1 | heat shock protein 70 (Hsp 70) family protein | chr1:21117147-21119241 FORWARD LENGTH=617	2222	68656	67	61	12	11	148	1	0	0	307.708	613.402	2	613.402	-0.0002	1	25.43	0.069	K	RLIGR	R					20191118_HFX_zjk_Xiongxiansong_RC.2434.2434.2.dta
3		AT1G56410.1	| Symbols: ERD2, HSP70T-1 | heat shock protein 70 (Hsp 70) family protein | chr1:21117147-21119241 FORWARD LENGTH=617	2222	68656	67	61	12	11	1095	1	0	0	344.205	686.396	2	686.396	-0.0006	0	16.44	0.59	R	LIGDAAK	N					20191118_HFX_zjk_Xiongxiansong_RC.5326.5326.2.dta
3		AT1G56410.1	| Symbols: ERD2, HSP70T-1 | heat shock protein 70 (Hsp 70) family protein | chr1:21117147-21119241 FORWARD LENGTH=617	2222	68656	67	61	12	11	1096	1	0	0	344.205	686.396	2	686.396	-0.0005	0	33.09	0.028	R	LIGDAAK	N					20191118_HFX_zjk_Xiongxiansong_RC.4724.4724.2.dta
3		AT1G56410.1	| Symbols: ERD2, HSP70T-1 | heat shock protein 70 (Hsp 70) family protein | chr1:21117147-21119241 FORWARD LENGTH=617	2222	68656	67	61	12	11	1098	1	0	0	344.205	686.396	2	686.396	0.0002	0	23.66	0.092	R	LIGDAAK	N					20191118_HFX_zjk_Xiongxiansong_RC.10257.10257.2.dta
3		AT1G56410.1	| Symbols: ERD2, HSP70T-1 | heat shock protein 70 (Hsp 70) family protein | chr1:21117147-21119241 FORWARD LENGTH=617	2222	68656	67	61	12	11	3301	1	0	0	402.726	803.438	2	803.439	-0.0006	0	34.85	0.0045	K	ITITNDK	G					20191118_HFX_zjk_Xiongxiansong_RC.5897.5897.2.dta
3		AT1G56410.1	| Symbols: ERD2, HSP70T-1 | heat shock protein 70 (Hsp 70) family protein | chr1:21117147-21119241 FORWARD LENGTH=617	2222	68656	67	61	12	11	9998	1	0	0	339.861	1016.56	3	1016.56	-0.0009	1	35.32	0.0039	K	ITITNDKGR	L					20191118_HFX_zjk_Xiongxiansong_RC.4331.4331.3.dta
3		AT1G56410.1	| Symbols: ERD2, HSP70T-1 | heat shock protein 70 (Hsp 70) family protein | chr1:21117147-21119241 FORWARD LENGTH=617	2222	68656	67	61	12	11	9999	1	0	0	509.288	1016.56	2	1016.56	-0.0009	1	19.15	0.1	K	ITITNDKGR	L					20191118_HFX_zjk_Xiongxiansong_RC.4337.4337.2.dta
3		AT1G56410.1	| Symbols: ERD2, HSP70T-1 | heat shock protein 70 (Hsp 70) family protein | chr1:21117147-21119241 FORWARD LENGTH=617	2222	68656	67	61	12	11	17108	1	0	0	614.818	1227.62	2	1227.62	-0.0002	0	67.99	2.2e-06	R	VEIIANDQGNR	T					20191118_HFX_zjk_Xiongxiansong_RC.10251.10251.2.dta
3		AT1G56410.1	| Symbols: ERD2, HSP70T-1 | heat shock protein 70 (Hsp 70) family protein | chr1:21117147-21119241 FORWARD LENGTH=617	2222	68656	67	61	12	11	17109	1	0	0	614.818	1227.62	2	1227.62	0.0004	0	59.21	8.7e-06	R	VEIIANDQGNR	T					20191118_HFX_zjk_Xiongxiansong_RC.9012.9012.2.dta
3		AT1G56410.1	| Symbols: ERD2, HSP70T-1 | heat shock protein 70 (Hsp 70) family protein | chr1:21117147-21119241 FORWARD LENGTH=617	2222	68656	67	61	12	11	17110	1	0	0	614.818	1227.62	2	1227.62	0.0005	0	75.96	5.5e-07	R	VEIIANDQGNR	T					20191118_HFX_zjk_Xiongxiansong_RC.9829.9829.2.dta
3		AT1G56410.1	| Symbols: ERD2, HSP70T-1 | heat shock protein 70 (Hsp 70) family protein | chr1:21117147-21119241 FORWARD LENGTH=617	2222	68656	67	61	12	11	17111	1	0	0	614.819	1227.62	2	1227.62	0.0026	0	78.63	3.5e-07	R	VEIIANDQGNR	T					20191118_HFX_zjk_Xiongxiansong_RC.9430.9430.2.dta
3		AT1G56410.1	| Symbols: ERD2, HSP70T-1 | heat shock protein 70 (Hsp 70) family protein | chr1:21117147-21119241 FORWARD LENGTH=617	2222	68656	67	61	12	11	18972	1	0	0	426.882	1277.62	3	1277.62	-0.0001	0	29.16	0.0018	R	MVNHFVQEFK	R					20191118_HFX_zjk_Xiongxiansong_RC.17799.17799.3.dta
3		AT1G56410.1	| Symbols: ERD2, HSP70T-1 | heat shock protein 70 (Hsp 70) family protein | chr1:21117147-21119241 FORWARD LENGTH=617	2222	68656	67	61	12	11	18973	1	0	0	639.819	1277.62	2	1277.62	-0.0001	0	58.75	9.4e-06	R	MVNHFVQEFK	R					20191118_HFX_zjk_Xiongxiansong_RC.17758.17758.2.dta
3		AT1G56410.1	| Symbols: ERD2, HSP70T-1 | heat shock protein 70 (Hsp 70) family protein | chr1:21117147-21119241 FORWARD LENGTH=617	2222	68656	67	61	12	11	18974	1	0	0	426.882	1277.62	3	1277.62	0	0	41.76	0.00012	R	MVNHFVQEFK	R					20191118_HFX_zjk_Xiongxiansong_RC.17065.17065.3.dta
3		AT1G56410.1	| Symbols: ERD2, HSP70T-1 | heat shock protein 70 (Hsp 70) family protein | chr1:21117147-21119241 FORWARD LENGTH=617	2222	68656	67	61	12	11	18975	1	0	0	639.819	1277.62	2	1277.62	0.0011	0	46.3	0.00024	R	MVNHFVQEFK	R					20191118_HFX_zjk_Xiongxiansong_RC.17011.17011.2.dta
3		AT1G56410.1	| Symbols: ERD2, HSP70T-1 | heat shock protein 70 (Hsp 70) family protein | chr1:21117147-21119241 FORWARD LENGTH=617	2222	68656	67	61	12	11	18976	1	0	0	426.882	1277.62	3	1277.62	0.0013	0	31.33	0.0012	R	MVNHFVQEFK	R					20191118_HFX_zjk_Xiongxiansong_RC.17421.17421.3.dta
3		AT1G56410.1	| Symbols: ERD2, HSP70T-1 | heat shock protein 70 (Hsp 70) family protein | chr1:21117147-21119241 FORWARD LENGTH=617	2222	68656	67	61	12	11	18977	1	0	0	639.819	1277.62	2	1277.62	0.0017	0	55.07	1.8e-05	R	MVNHFVQEFK	R					20191118_HFX_zjk_Xiongxiansong_RC.17379.17379.2.dta
3		AT1G56410.1	| Symbols: ERD2, HSP70T-1 | heat shock protein 70 (Hsp 70) family protein | chr1:21117147-21119241 FORWARD LENGTH=617	2222	68656	67	61	12	11	18981	1	0	0	426.883	1277.63	3	1277.62	0.0046	0	27.62	0.0049	R	MVNHFVQEFK	R					20191118_HFX_zjk_Xiongxiansong_RC.18177.18177.3.dta
3		AT1G56410.1	| Symbols: ERD2, HSP70T-1 | heat shock protein 70 (Hsp 70) family protein | chr1:21117147-21119241 FORWARD LENGTH=617	2222	68656	67	61	12	11	19505	1	0	0	432.213	1293.62	3	1293.62	-0.0016	0	41.98	0.0002	R	MVNHFVQEFK	R	Oxidation (M)	0.2000000000.0			20191118_HFX_zjk_Xiongxiansong_RC.17927.17927.3.dta
3		AT1G56410.1	| Symbols: ERD2, HSP70T-1 | heat shock protein 70 (Hsp 70) family protein | chr1:21117147-21119241 FORWARD LENGTH=617	2222	68656	67	61	12	11	19506	1	0	0	432.213	1293.62	3	1293.62	-0.001	0	32.2	0.0055	R	MVNHFVQEFK	R	Oxidation (M)	0.2000000000.0			20191118_HFX_zjk_Xiongxiansong_RC.17190.17190.3.dta
3		AT1G56410.1	| Symbols: ERD2, HSP70T-1 | heat shock protein 70 (Hsp 70) family protein | chr1:21117147-21119241 FORWARD LENGTH=617	2222	68656	67	61	12	11	19507	1	0	0	432.213	1293.62	3	1293.62	-0.001	0	16.87	0.057	R	MVNHFVQEFK	R	Oxidation (M)	0.2000000000.0			20191118_HFX_zjk_Xiongxiansong_RC.16475.16475.3.dta
3		AT1G56410.1	| Symbols: ERD2, HSP70T-1 | heat shock protein 70 (Hsp 70) family protein | chr1:21117147-21119241 FORWARD LENGTH=617	2222	68656	67	61	12	11	19508	1	0	0	432.213	1293.62	3	1293.62	-0.0009	0	29.92	0.0016	R	MVNHFVQEFK	R	Oxidation (M)	0.2000000000.0			20191118_HFX_zjk_Xiongxiansong_RC.13448.13448.3.dta
3		AT1G56410.1	| Symbols: ERD2, HSP70T-1 | heat shock protein 70 (Hsp 70) family protein | chr1:21117147-21119241 FORWARD LENGTH=617	2222	68656	67	61	12	11	19509	1	0	0	647.816	1293.62	2	1293.62	-0.0009	0	39.53	0.00073	R	MVNHFVQEFK	R	Oxidation (M)	0.2000000000.0			20191118_HFX_zjk_Xiongxiansong_RC.13449.13449.2.dta
3		AT1G56410.1	| Symbols: ERD2, HSP70T-1 | heat shock protein 70 (Hsp 70) family protein | chr1:21117147-21119241 FORWARD LENGTH=617	2222	68656	67	61	12	11	19511	1	0	0	647.816	1293.62	2	1293.62	-0.0006	0	41.66	0.00022	R	MVNHFVQEFK	R	Oxidation (M)	0.2000000000.0			20191118_HFX_zjk_Xiongxiansong_RC.16711.16711.2.dta
3		AT1G56410.1	| Symbols: ERD2, HSP70T-1 | heat shock protein 70 (Hsp 70) family protein | chr1:21117147-21119241 FORWARD LENGTH=617	2222	68656	67	61	12	11	19512	1	0	0	647.816	1293.62	2	1293.62	-0.0005	0	68.36	3.7e-06	R	MVNHFVQEFK	R	Oxidation (M)	0.2000000000.0			20191118_HFX_zjk_Xiongxiansong_RC.17442.17442.2.dta
3		AT1G56410.1	| Symbols: ERD2, HSP70T-1 | heat shock protein 70 (Hsp 70) family protein | chr1:21117147-21119241 FORWARD LENGTH=617	2222	68656	67	61	12	11	19513	1	0	0	647.816	1293.62	2	1293.62	-0.0005	0	60.43	1.1e-05	R	MVNHFVQEFK	R	Oxidation (M)	0.2000000000.0			20191118_HFX_zjk_Xiongxiansong_RC.17821.17821.2.dta
3		AT1G56410.1	| Symbols: ERD2, HSP70T-1 | heat shock protein 70 (Hsp 70) family protein | chr1:21117147-21119241 FORWARD LENGTH=617	2222	68656	67	61	12	11	19514	1	0	0	432.213	1293.62	3	1293.62	-0.0004	0	25.08	0.0044	R	MVNHFVQEFK	R	Oxidation (M)	0.2000000000.0			20191118_HFX_zjk_Xiongxiansong_RC.17548.17548.3.dta
3		AT1G56410.1	| Symbols: ERD2, HSP70T-1 | heat shock protein 70 (Hsp 70) family protein | chr1:21117147-21119241 FORWARD LENGTH=617	2222	68656	67	61	12	11	19515	1	0	0	647.816	1293.62	2	1293.62	-0.0003	0	72.19	9.1e-07	R	MVNHFVQEFK	R	Oxidation (M)	0.2000000000.0			20191118_HFX_zjk_Xiongxiansong_RC.17085.17085.2.dta
3		AT1G56410.1	| Symbols: ERD2, HSP70T-1 | heat shock protein 70 (Hsp 70) family protein | chr1:21117147-21119241 FORWARD LENGTH=617	2222	68656	67	61	12	11	19516	1	0	0	432.213	1293.62	3	1293.62	-0.0002	0	16.59	0.096	R	MVNHFVQEFK	R	Oxidation (M)	0.2000000000.0			20191118_HFX_zjk_Xiongxiansong_RC.14214.14214.3.dta
3		AT1G56410.1	| Symbols: ERD2, HSP70T-1 | heat shock protein 70 (Hsp 70) family protein | chr1:21117147-21119241 FORWARD LENGTH=617	2222	68656	67	61	12	11	19517	1	0	0	647.816	1293.62	2	1293.62	0	0	21.65	0.0093	R	MVNHFVQEFK	R	Oxidation (M)	0.2000000000.0			20191118_HFX_zjk_Xiongxiansong_RC.14732.14732.2.dta
3		AT1G56410.1	| Symbols: ERD2, HSP70T-1 | heat shock protein 70 (Hsp 70) family protein | chr1:21117147-21119241 FORWARD LENGTH=617	2222	68656	67	61	12	11	19518	1	0	0	432.213	1293.62	3	1293.62	0.0007	0	31.58	0.0011	R	MVNHFVQEFK	R	Oxidation (M)	0.2000000000.0			20191118_HFX_zjk_Xiongxiansong_RC.14563.14563.3.dta
3		AT1G56410.1	| Symbols: ERD2, HSP70T-1 | heat shock protein 70 (Hsp 70) family protein | chr1:21117147-21119241 FORWARD LENGTH=617	2222	68656	67	61	12	11	19520	1	0	0	647.817	1293.62	2	1293.62	0.0012	0	65.31	4.1e-06	R	MVNHFVQEFK	R	Oxidation (M)	0.2000000000.0			20191118_HFX_zjk_Xiongxiansong_RC.13007.13007.2.dta
3		AT1G56410.1	| Symbols: ERD2, HSP70T-1 | heat shock protein 70 (Hsp 70) family protein | chr1:21117147-21119241 FORWARD LENGTH=617	2222	68656	67	61	12	11	19521	1	0	0	432.214	1293.62	3	1293.62	0.0012	0	41.34	0.00063	R	MVNHFVQEFK	R	Oxidation (M)	0.2000000000.0			20191118_HFX_zjk_Xiongxiansong_RC.13008.13008.3.dta
3		AT1G56410.1	| Symbols: ERD2, HSP70T-1 | heat shock protein 70 (Hsp 70) family protein | chr1:21117147-21119241 FORWARD LENGTH=617	2222	68656	67	61	12	11	19522	1	0	0	647.817	1293.62	2	1293.62	0.0014	0	47.19	0.00023	R	MVNHFVQEFK	R	Oxidation (M)	0.2000000000.0			20191118_HFX_zjk_Xiongxiansong_RC.14032.14032.2.dta
3		AT1G56410.1	| Symbols: ERD2, HSP70T-1 | heat shock protein 70 (Hsp 70) family protein | chr1:21117147-21119241 FORWARD LENGTH=617	2222	68656	67	61	12	11	19523	1	0	0	647.817	1293.62	2	1293.62	0.0022	0	39.56	0.0032	R	MVNHFVQEFK	R	Oxidation (M)	0.2000000000.0			20191118_HFX_zjk_Xiongxiansong_RC.14391.14391.2.dta
3		AT1G56410.1	| Symbols: ERD2, HSP70T-1 | heat shock protein 70 (Hsp 70) family protein | chr1:21117147-21119241 FORWARD LENGTH=617	2222	68656	67	61	12	11	19524	1	0	0	432.214	1293.62	3	1293.62	0.0033	0	38.91	0.00022	R	MVNHFVQEFK	R	Oxidation (M)	0.2000000000.0			20191118_HFX_zjk_Xiongxiansong_RC.16821.16821.3.dta
3		AT1G56410.1	| Symbols: ERD2, HSP70T-1 | heat shock protein 70 (Hsp 70) family protein | chr1:21117147-21119241 FORWARD LENGTH=617	2222	68656	67	61	12	11	19525	1	0	0	432.215	1293.62	3	1293.62	0.0061	0	26.23	0.0098	R	MVNHFVQEFK	R	Oxidation (M)	0.2000000000.0			20191118_HFX_zjk_Xiongxiansong_RC.13856.13856.3.dta
3		AT1G56410.1	| Symbols: ERD2, HSP70T-1 | heat shock protein 70 (Hsp 70) family protein | chr1:21117147-21119241 FORWARD LENGTH=617	2222	68656	67	61	12	11	24338	1	0	0	718.871	1435.73	2	1435.75	-0.0175	0	24.01	0.0056	K	VQQLLQDFFNGK	E					20191118_HFX_zjk_Xiongxiansong_RC.33111.33111.2.dta
3		AT1G56410.1	| Symbols: ERD2, HSP70T-1 | heat shock protein 70 (Hsp 70) family protein | chr1:21117147-21119241 FORWARD LENGTH=617	2222	68656	67	61	12	11	24802	1	0	0	363.437	1449.72	4	1449.72	-0.0016	1	20.11	0.013	R	MVNHFVQEFKR	K	Oxidation (M)	0.20000000000.0			20191118_HFX_zjk_Xiongxiansong_RC.9734.9734.4.dta
3		AT1G56410.1	| Symbols: ERD2, HSP70T-1 | heat shock protein 70 (Hsp 70) family protein | chr1:21117147-21119241 FORWARD LENGTH=617	2222	68656	67	61	12	11	24803	1	0	0	484.247	1449.72	3	1449.72	-0.0002	1	61.56	4.3e-06	R	MVNHFVQEFKR	K	Oxidation (M)	0.20000000000.0			20191118_HFX_zjk_Xiongxiansong_RC.9810.9810.3.dta
3		AT1G56410.1	| Symbols: ERD2, HSP70T-1 | heat shock protein 70 (Hsp 70) family protein | chr1:21117147-21119241 FORWARD LENGTH=617	2222	68656	67	61	12	11	24804	1	0	0	725.867	1449.72	2	1449.72	0.0002	1	44.51	0.00018	R	MVNHFVQEFKR	K	Oxidation (M)	0.20000000000.0			20191118_HFX_zjk_Xiongxiansong_RC.9859.9859.2.dta
3		AT1G56410.1	| Symbols: ERD2, HSP70T-1 | heat shock protein 70 (Hsp 70) family protein | chr1:21117147-21119241 FORWARD LENGTH=617	2222	68656	67	61	12	11	30670	1	0	0	553.969	1658.89	3	1658.89	-0.002	0	101.55	6e-10	R	IINEPTAAAIAYGLDK	K					20191118_HFX_zjk_Xiongxiansong_RC.38175.38175.3.dta
3		AT1G56410.1	| Symbols: ERD2, HSP70T-1 | heat shock protein 70 (Hsp 70) family protein | chr1:21117147-21119241 FORWARD LENGTH=617	2222	68656	67	61	12	11	30671	1	0	0	830.45	1658.89	2	1658.89	-0.0018	0	61.78	1.8e-06	R	IINEPTAAAIAYGLDK	K					20191118_HFX_zjk_Xiongxiansong_RC.39266.39266.2.dta
3		AT1G56410.1	| Symbols: ERD2, HSP70T-1 | heat shock protein 70 (Hsp 70) family protein | chr1:21117147-21119241 FORWARD LENGTH=617	2222	68656	67	61	12	11	30672	1	0	0	553.97	1658.89	3	1658.89	-0.0003	0	50.59	3e-05	R	IINEPTAAAIAYGLDK	K					20191118_HFX_zjk_Xiongxiansong_RC.39409.39409.3.dta
3		AT1G56410.1	| Symbols: ERD2, HSP70T-1 | heat shock protein 70 (Hsp 70) family protein | chr1:21117147-21119241 FORWARD LENGTH=617	2222	68656	67	61	12	11	30673	1	0	0	830.452	1658.89	2	1658.89	0.001	0	84.6	3.5e-08	R	IINEPTAAAIAYGLDK	K					20191118_HFX_zjk_Xiongxiansong_RC.38170.38170.2.dta
3		AT1G56410.1	| Symbols: ERD2, HSP70T-1 | heat shock protein 70 (Hsp 70) family protein | chr1:21117147-21119241 FORWARD LENGTH=617	2222	68656	67	61	12	11	30674	1	0	0	553.971	1658.89	3	1658.89	0.0018	0	94.67	1.3e-09	R	IINEPTAAAIAYGLDK	K					20191118_HFX_zjk_Xiongxiansong_RC.38563.38563.3.dta
3		AT1G56410.1	| Symbols: ERD2, HSP70T-1 | heat shock protein 70 (Hsp 70) family protein | chr1:21117147-21119241 FORWARD LENGTH=617	2222	68656	67	61	12	11	30675	1	0	0	830.453	1658.89	2	1658.89	0.0032	0	82.24	4.4e-08	R	IINEPTAAAIAYGLDK	K					20191118_HFX_zjk_Xiongxiansong_RC.38542.38542.2.dta
3		AT1G56410.1	| Symbols: ERD2, HSP70T-1 | heat shock protein 70 (Hsp 70) family protein | chr1:21117147-21119241 FORWARD LENGTH=617	2222	68656	67	61	12	11	30677	1	0	0	830.453	1658.89	2	1658.89	0.004	0	46.85	4e-05	R	IINEPTAAAIAYGLDK	K					20191118_HFX_zjk_Xiongxiansong_RC.36679.36679.2.dta
3		AT1G56410.1	| Symbols: ERD2, HSP70T-1 | heat shock protein 70 (Hsp 70) family protein | chr1:21117147-21119241 FORWARD LENGTH=617	2222	68656	67	61	12	11	30678	1	0	0	830.454	1658.89	2	1658.89	0.0056	0	61.92	1.8e-06	R	IINEPTAAAIAYGLDK	K					20191118_HFX_zjk_Xiongxiansong_RC.39629.39629.2.dta
3		AT1G56410.1	| Symbols: ERD2, HSP70T-1 | heat shock protein 70 (Hsp 70) family protein | chr1:21117147-21119241 FORWARD LENGTH=617	2222	68656	67	61	12	11	30679	1	0	0	830.454	1658.89	2	1658.89	0.0063	0	20.92	0.011	R	IINEPTAAAIAYGLDK	K					20191118_HFX_zjk_Xiongxiansong_RC.37734.37734.2.dta
3		AT1G56410.1	| Symbols: ERD2, HSP70T-1 | heat shock protein 70 (Hsp 70) family protein | chr1:21117147-21119241 FORWARD LENGTH=617	2222	68656	67	61	12	11	30680	1	0	0	830.455	1658.9	2	1658.89	0.0076	0	72.98	1.4e-07	R	IINEPTAAAIAYGLDK	K					20191118_HFX_zjk_Xiongxiansong_RC.38919.38919.2.dta
3		AT1G56410.1	| Symbols: ERD2, HSP70T-1 | heat shock protein 70 (Hsp 70) family protein | chr1:21117147-21119241 FORWARD LENGTH=617	2222	68656	67	61	12	11	31072	1	0	0	559.249	1674.73	3	1674.72	0.0027	0	90.46	3.3e-09	K	ATAGDTHLGGEDFDNR	M					20191118_HFX_zjk_Xiongxiansong_RC.12860.12860.3.dta
3		AT1G56410.1	| Symbols: ERD2, HSP70T-1 | heat shock protein 70 (Hsp 70) family protein | chr1:21117147-21119241 FORWARD LENGTH=617	2222	68656	67	61	12	11	31073	1	0	0	838.372	1674.73	2	1674.72	0.0052	0	115.42	1.5e-11	K	ATAGDTHLGGEDFDNR	M					20191118_HFX_zjk_Xiongxiansong_RC.12513.12513.2.dta
3		AT1G56410.1	| Symbols: ERD2, HSP70T-1 | heat shock protein 70 (Hsp 70) family protein | chr1:21117147-21119241 FORWARD LENGTH=617	2222	68656	67	61	12	11	31075	1	0	0	838.373	1674.73	2	1674.72	0.0078	0	63.73	1.1e-06	K	ATAGDTHLGGEDFDNR	M					20191118_HFX_zjk_Xiongxiansong_RC.13024.13024.2.dta
3		AT1G56410.1	| Symbols: ERD2, HSP70T-1 | heat shock protein 70 (Hsp 70) family protein | chr1:21117147-21119241 FORWARD LENGTH=617	2222	68656	67	61	12	11	31201	1	0	0	840.918	1679.82	2	1679.83	-0.0054	0	40.35	0.00016	K	NAVVTVPAYFNDSQR	Q					20191118_HFX_zjk_Xiongxiansong_RC.32659.32659.2.dta
3		AT1G56410.1	| Symbols: ERD2, HSP70T-1 | heat shock protein 70 (Hsp 70) family protein | chr1:21117147-21119241 FORWARD LENGTH=617	2222	68656	67	61	12	11	33872	1	0	0	596.666	1786.98	3	1786.98	-0.0055	1	64.05	9.9e-07	R	IINEPTAAAIAYGLDKK	A					20191118_HFX_zjk_Xiongxiansong_RC.29962.29962.3.dta
3		AT1G56410.1	| Symbols: ERD2, HSP70T-1 | heat shock protein 70 (Hsp 70) family protein | chr1:21117147-21119241 FORWARD LENGTH=617	2222	68656	67	61	12	11	33873	1	0	0	596.668	1786.98	3	1786.98	-0.0002	1	47.48	3.5e-05	R	IINEPTAAAIAYGLDKK	A					20191118_HFX_zjk_Xiongxiansong_RC.30642.30642.3.dta
3		AT1G56410.1	| Symbols: ERD2, HSP70T-1 | heat shock protein 70 (Hsp 70) family protein | chr1:21117147-21119241 FORWARD LENGTH=617	2222	68656	67	61	12	11	33875	1	0	0	596.668	1786.98	3	1786.98	0.0008	1	95.3	3.1e-09	R	IINEPTAAAIAYGLDKK	A					20191118_HFX_zjk_Xiongxiansong_RC.30315.30315.3.dta
3		AT1G56410.1	| Symbols: ERD2, HSP70T-1 | heat shock protein 70 (Hsp 70) family protein | chr1:21117147-21119241 FORWARD LENGTH=617	2222	68656	67	61	12	11	33876	1	0	0	894.499	1786.98	2	1786.98	0.0012	1	73.74	2.1e-07	R	IINEPTAAAIAYGLDKK	A					20191118_HFX_zjk_Xiongxiansong_RC.30017.30017.2.dta
3		AT1G56410.1	| Symbols: ERD2, HSP70T-1 | heat shock protein 70 (Hsp 70) family protein | chr1:21117147-21119241 FORWARD LENGTH=617	2222	68656	67	61	12	11	33877	1	0	0	894.5	1786.98	2	1786.98	0.0018	1	85.2	1.3e-08	R	IINEPTAAAIAYGLDKK	A					20191118_HFX_zjk_Xiongxiansong_RC.30361.30361.2.dta
3		AT1G56410.1	| Symbols: ERD2, HSP70T-1 | heat shock protein 70 (Hsp 70) family protein | chr1:21117147-21119241 FORWARD LENGTH=617	2222	68656	67	61	12	11	33878	1	0	0	894.5	1786.98	2	1786.98	0.002	1	104.85	7.3e-10	R	IINEPTAAAIAYGLDKK	A					20191118_HFX_zjk_Xiongxiansong_RC.32473.32473.2.dta
3		AT1G56410.1	| Symbols: ERD2, HSP70T-1 | heat shock protein 70 (Hsp 70) family protein | chr1:21117147-21119241 FORWARD LENGTH=617	2222	68656	67	61	12	11	33879	1	0	0	596.669	1786.98	3	1786.98	0.002	1	44.16	7.2e-05	R	IINEPTAAAIAYGLDKK	A					20191118_HFX_zjk_Xiongxiansong_RC.33628.33628.3.dta
3		AT1G56410.1	| Symbols: ERD2, HSP70T-1 | heat shock protein 70 (Hsp 70) family protein | chr1:21117147-21119241 FORWARD LENGTH=617	2222	68656	67	61	12	11	33880	1	0	0	596.669	1786.98	3	1786.98	0.002	1	38.35	0.00025	R	IINEPTAAAIAYGLDKK	A					20191118_HFX_zjk_Xiongxiansong_RC.34005.34005.3.dta
3		AT1G56410.1	| Symbols: ERD2, HSP70T-1 | heat shock protein 70 (Hsp 70) family protein | chr1:21117147-21119241 FORWARD LENGTH=617	2222	68656	67	61	12	11	33881	1	0	0	596.669	1786.99	3	1786.98	0.0032	1	78.05	1.6e-07	R	IINEPTAAAIAYGLDKK	A					20191118_HFX_zjk_Xiongxiansong_RC.32856.32856.3.dta
3		AT1G56410.1	| Symbols: ERD2, HSP70T-1 | heat shock protein 70 (Hsp 70) family protein | chr1:21117147-21119241 FORWARD LENGTH=617	2222	68656	67	61	12	11	33882	1	0	0	894.5	1786.99	2	1786.98	0.0032	1	92.49	3.9e-09	R	IINEPTAAAIAYGLDKK	A					20191118_HFX_zjk_Xiongxiansong_RC.32875.32875.2.dta
3		AT1G56410.1	| Symbols: ERD2, HSP70T-1 | heat shock protein 70 (Hsp 70) family protein | chr1:21117147-21119241 FORWARD LENGTH=617	2222	68656	67	61	12	11	33883	1	0	0	596.67	1786.99	3	1786.98	0.0044	1	59.77	2.5e-06	R	IINEPTAAAIAYGLDKK	A					20191118_HFX_zjk_Xiongxiansong_RC.33232.33232.3.dta
3		AT1G56410.1	| Symbols: ERD2, HSP70T-1 | heat shock protein 70 (Hsp 70) family protein | chr1:21117147-21119241 FORWARD LENGTH=617	2222	68656	67	61	12	11	33884	1	0	0	596.67	1786.99	3	1786.98	0.0062	1	66.47	5.9e-07	R	IINEPTAAAIAYGLDKK	A					20191118_HFX_zjk_Xiongxiansong_RC.32457.32457.3.dta
3		AT5G28540.1	| Symbols: BIP1 | heat shock protein 70 (Hsp 70) family protein | chr5:10540665-10543274 REVERSE LENGTH=669	1903	73869	53	45	9	5	148	1	0	0	307.708	613.402	2	613.402	-0.0002	1	25.43	0.069	K	RLIGR	K					20191118_HFX_zjk_Xiongxiansong_RC.2434.2434.2.dta
3		AT5G28540.1	| Symbols: BIP1 | heat shock protein 70 (Hsp 70) family protein | chr5:10540665-10543274 REVERSE LENGTH=669	1903	73869	53	45	9	5	1328	1	0	1	351.213	700.411	2	700.412	-0.0005	0	25.26	0.12	R	LIGEAAK	N					20191118_HFX_zjk_Xiongxiansong_RC.4749.4749.2.dta
3		AT5G28540.1	| Symbols: BIP1 | heat shock protein 70 (Hsp 70) family protein | chr5:10540665-10543274 REVERSE LENGTH=669	1903	73869	53	45	9	5	2654	1	0	1	386.732	771.449	2	771.449	-0.0002	0	49.98	0.00045	R	NTVIPTK	K					20191118_HFX_zjk_Xiongxiansong_RC.5725.5725.2.dta
3		AT5G28540.1	| Symbols: BIP1 | heat shock protein 70 (Hsp 70) family protein | chr5:10540665-10543274 REVERSE LENGTH=669	1903	73869	53	45	9	5	8681	1	0	1	491.248	980.482	2	980.481	0.0004	0	52.84	1.5e-05	K	ETAEAYLGK	K					20191118_HFX_zjk_Xiongxiansong_RC.11301.11301.2.dta
3		AT5G28540.1	| Symbols: BIP1 | heat shock protein 70 (Hsp 70) family protein | chr5:10540665-10543274 REVERSE LENGTH=669	1903	73869	53	45	9	5	8683	1	0	1	491.249	980.483	2	980.481	0.0012	0	72.54	1.7e-07	K	ETAEAYLGK	K					20191118_HFX_zjk_Xiongxiansong_RC.11698.11698.2.dta
3		AT5G28540.1	| Symbols: BIP1 | heat shock protein 70 (Hsp 70) family protein | chr5:10540665-10543274 REVERSE LENGTH=669	1903	73869	53	45	9	5	8684	1	0	1	491.249	980.484	2	980.481	0.0028	0	34.42	0.00059	K	ETAEAYLGK	K					20191118_HFX_zjk_Xiongxiansong_RC.12151.12151.2.dta
3		AT5G28540.1	| Symbols: BIP1 | heat shock protein 70 (Hsp 70) family protein | chr5:10540665-10543274 REVERSE LENGTH=669	1903	73869	53	45	9	5	16001	1	0	1	598.819	1195.62	2	1195.63	-0.0113	0	15.93	0.36	K	FDLNGIPPAPR	G					20191118_HFX_zjk_Xiongxiansong_RC.35190.35190.2.dta
3		AT5G28540.1	| Symbols: BIP1 | heat shock protein 70 (Hsp 70) family protein | chr5:10540665-10543274 REVERSE LENGTH=669	1903	73869	53	45	9	5	16004	2	0	1	598.828	1195.64	2	1195.63	0.0063	0	17.22	0.45	K	FDLNGIPPAPR	G					20191118_HFX_zjk_Xiongxiansong_RC.31283.31283.2.dta
3		AT5G28540.1	| Symbols: BIP1 | heat shock protein 70 (Hsp 70) family protein | chr5:10540665-10543274 REVERSE LENGTH=669	1903	73869	53	45	9	5	16005	2	0	1	598.829	1195.64	2	1195.63	0.0077	0	15.8	0.63	K	FDLNGIPPAPR	G					20191118_HFX_zjk_Xiongxiansong_RC.31919.31919.2.dta
3		AT5G28540.1	| Symbols: BIP1 | heat shock protein 70 (Hsp 70) family protein | chr5:10540665-10543274 REVERSE LENGTH=669	1903	73869	53	45	9	5	17536	1	0	1	620.815	1239.62	2	1239.62	-0.0016	1	31.46	0.0054	K	MKETAEAYLGK	K					20191118_HFX_zjk_Xiongxiansong_RC.11998.11998.2.dta
3		AT5G28540.1	| Symbols: BIP1 | heat shock protein 70 (Hsp 70) family protein | chr5:10540665-10543274 REVERSE LENGTH=669	1903	73869	53	45	9	5	17537	1	0	1	414.212	1239.62	3	1239.62	-0.0014	1	15.26	0.26	K	MKETAEAYLGK	K					20191118_HFX_zjk_Xiongxiansong_RC.11908.11908.3.dta
3		AT5G28540.1	| Symbols: BIP1 | heat shock protein 70 (Hsp 70) family protein | chr5:10540665-10543274 REVERSE LENGTH=669	1903	73869	53	45	9	5	17538	1	0	1	620.815	1239.62	2	1239.62	-0.0014	1	93.18	1.5e-08	K	MKETAEAYLGK	K					20191118_HFX_zjk_Xiongxiansong_RC.9834.9834.2.dta
3		AT5G28540.1	| Symbols: BIP1 | heat shock protein 70 (Hsp 70) family protein | chr5:10540665-10543274 REVERSE LENGTH=669	1903	73869	53	45	9	5	17539	1	0	1	414.212	1239.62	3	1239.62	-0.0012	1	35.82	0.00058	K	MKETAEAYLGK	K					20191118_HFX_zjk_Xiongxiansong_RC.10481.10481.3.dta
3		AT5G28540.1	| Symbols: BIP1 | heat shock protein 70 (Hsp 70) family protein | chr5:10540665-10543274 REVERSE LENGTH=669	1903	73869	53	45	9	5	17540	1	0	1	620.816	1239.62	2	1239.62	-0.0002	1	88.23	4.3e-08	K	MKETAEAYLGK	K					20191118_HFX_zjk_Xiongxiansong_RC.10606.10606.2.dta
3		AT5G28540.1	| Symbols: BIP1 | heat shock protein 70 (Hsp 70) family protein | chr5:10540665-10543274 REVERSE LENGTH=669	1903	73869	53	45	9	5	17543	1	0	1	620.816	1239.62	2	1239.62	0.0001	1	88.07	4.4e-08	K	MKETAEAYLGK	K					20191118_HFX_zjk_Xiongxiansong_RC.10249.10249.2.dta
3		AT5G28540.1	| Symbols: BIP1 | heat shock protein 70 (Hsp 70) family protein | chr5:10540665-10543274 REVERSE LENGTH=669	1903	73869	53	45	9	5	17545	1	0	1	414.213	1239.62	3	1239.62	0.001	1	38.91	0.0036	K	MKETAEAYLGK	K					20191118_HFX_zjk_Xiongxiansong_RC.10102.10102.3.dta
3		AT5G28540.1	| Symbols: BIP1 | heat shock protein 70 (Hsp 70) family protein | chr5:10540665-10543274 REVERSE LENGTH=669	1903	73869	53	45	9	5	17546	1	0	1	620.816	1239.62	2	1239.62	0.0013	1	70.33	2.5e-06	K	MKETAEAYLGK	K					20191118_HFX_zjk_Xiongxiansong_RC.11300.11300.2.dta
3		AT5G28540.1	| Symbols: BIP1 | heat shock protein 70 (Hsp 70) family protein | chr5:10540665-10543274 REVERSE LENGTH=669	1903	73869	53	45	9	5	18123	1	0	1	628.812	1255.61	2	1255.61	-0.0032	1	54.39	5.6e-05	K	MKETAEAYLGK	K	Oxidation (M)	0.20000000000.0			20191118_HFX_zjk_Xiongxiansong_RC.9322.9322.2.dta
3		AT5G28540.1	| Symbols: BIP1 | heat shock protein 70 (Hsp 70) family protein | chr5:10540665-10543274 REVERSE LENGTH=669	1903	73869	53	45	9	5	18126	1	0	1	419.544	1255.61	3	1255.61	-0.0022	1	27.34	0.014	K	MKETAEAYLGK	K	Oxidation (M)	0.20000000000.0			20191118_HFX_zjk_Xiongxiansong_RC.9385.9385.3.dta
3		AT5G28540.1	| Symbols: BIP1 | heat shock protein 70 (Hsp 70) family protein | chr5:10540665-10543274 REVERSE LENGTH=669	1903	73869	53	45	9	5	18130	1	0	1	628.813	1255.61	2	1255.61	-0.0006	1	42.4	0.00016	K	MKETAEAYLGK	K	Oxidation (M)	0.20000000000.0			20191118_HFX_zjk_Xiongxiansong_RC.8015.8015.2.dta
3		AT5G28540.1	| Symbols: BIP1 | heat shock protein 70 (Hsp 70) family protein | chr5:10540665-10543274 REVERSE LENGTH=669	1903	73869	53	45	9	5	18131	1	0	1	628.813	1255.61	2	1255.61	-0.0005	1	81.49	1.5e-07	K	MKETAEAYLGK	K	Oxidation (M)	0.20000000000.0			20191118_HFX_zjk_Xiongxiansong_RC.10207.10207.2.dta
3		AT5G28540.1	| Symbols: BIP1 | heat shock protein 70 (Hsp 70) family protein | chr5:10540665-10543274 REVERSE LENGTH=669	1903	73869	53	45	9	5	18132	1	0	1	419.545	1255.61	3	1255.61	-0.0002	1	44.04	0.00066	K	MKETAEAYLGK	K	Oxidation (M)	0.20000000000.0			20191118_HFX_zjk_Xiongxiansong_RC.10228.10228.3.dta
3		AT5G28540.1	| Symbols: BIP1 | heat shock protein 70 (Hsp 70) family protein | chr5:10540665-10543274 REVERSE LENGTH=669	1903	73869	53	45	9	5	18133	1	0	1	419.545	1255.61	3	1255.61	-0.0001	1	25.17	0.012	K	MKETAEAYLGK	K	Oxidation (M)	0.20000000000.0			20191118_HFX_zjk_Xiongxiansong_RC.10585.10585.3.dta
3		AT5G28540.1	| Symbols: BIP1 | heat shock protein 70 (Hsp 70) family protein | chr5:10540665-10543274 REVERSE LENGTH=669	1903	73869	53	45	9	5	18136	1	0	1	628.813	1255.61	2	1255.61	0.0004	1	62.55	1.2e-05	K	MKETAEAYLGK	K	Oxidation (M)	0.20000000000.0			20191118_HFX_zjk_Xiongxiansong_RC.8818.8818.2.dta
3		AT5G28540.1	| Symbols: BIP1 | heat shock protein 70 (Hsp 70) family protein | chr5:10540665-10543274 REVERSE LENGTH=669	1903	73869	53	45	9	5	18137	1	0	1	628.813	1255.61	2	1255.61	0.0006	1	78.79	2.6e-07	K	MKETAEAYLGK	K	Oxidation (M)	0.20000000000.0			20191118_HFX_zjk_Xiongxiansong_RC.10565.10565.2.dta
3		AT5G28540.1	| Symbols: BIP1 | heat shock protein 70 (Hsp 70) family protein | chr5:10540665-10543274 REVERSE LENGTH=669	1903	73869	53	45	9	5	18139	1	0	1	628.814	1255.61	2	1255.61	0.0019	1	31.07	0.0018	K	MKETAEAYLGK	K	Oxidation (M)	0.20000000000.0			20191118_HFX_zjk_Xiongxiansong_RC.11199.11199.2.dta
3		AT5G28540.1	| Symbols: BIP1 | heat shock protein 70 (Hsp 70) family protein | chr5:10540665-10543274 REVERSE LENGTH=669	1903	73869	53	45	9	5	18140	1	0	1	419.545	1255.61	3	1255.61	0.0019	1	15.67	0.092	K	MKETAEAYLGK	K	Oxidation (M)	0.20000000000.0			20191118_HFX_zjk_Xiongxiansong_RC.11203.11203.3.dta
3		AT5G28540.1	| Symbols: BIP1 | heat shock protein 70 (Hsp 70) family protein | chr5:10540665-10543274 REVERSE LENGTH=669	1903	73869	53	45	9	5	18141	1	0	1	628.815	1255.61	2	1255.61	0.003	1	78.7	2.6e-07	K	MKETAEAYLGK	K	Oxidation (M)	0.20000000000.0			20191118_HFX_zjk_Xiongxiansong_RC.7441.7441.2.dta
3		AT5G28540.1	| Symbols: BIP1 | heat shock protein 70 (Hsp 70) family protein | chr5:10540665-10543274 REVERSE LENGTH=669	1903	73869	53	45	9	5	18142	1	0	1	419.546	1255.61	3	1255.61	0.0031	1	30.93	0.004	K	MKETAEAYLGK	K	Oxidation (M)	0.20000000000.0			20191118_HFX_zjk_Xiongxiansong_RC.7442.7442.3.dta
3		AT5G28540.1	| Symbols: BIP1 | heat shock protein 70 (Hsp 70) family protein | chr5:10540665-10543274 REVERSE LENGTH=669	1903	73869	53	45	9	5	18143	1	0	1	628.815	1255.62	2	1255.61	0.0032	1	60.6	2.2e-06	K	MKETAEAYLGK	K	Oxidation (M)	0.20000000000.0			20191118_HFX_zjk_Xiongxiansong_RC.11997.11997.2.dta
3		AT5G28540.1	| Symbols: BIP1 | heat shock protein 70 (Hsp 70) family protein | chr5:10540665-10543274 REVERSE LENGTH=669	1903	73869	53	45	9	5	21808	2	0	1	680.851	1359.69	2	1359.69	0.0001	2	15.08	1.2	K	DKLADKLEGDEK	E					20191118_HFX_zjk_Xiongxiansong_RC.23527.23527.2.dta
3		AT5G28540.1	| Symbols: BIP1 | heat shock protein 70 (Hsp 70) family protein | chr5:10540665-10543274 REVERSE LENGTH=669	1903	73869	53	45	9	5	30670	1	0	0	553.969	1658.89	3	1658.89	-0.002	0	101.55	6e-10	R	IINEPTAAAIAYGLDK	K					20191118_HFX_zjk_Xiongxiansong_RC.38175.38175.3.dta
3		AT5G28540.1	| Symbols: BIP1 | heat shock protein 70 (Hsp 70) family protein | chr5:10540665-10543274 REVERSE LENGTH=669	1903	73869	53	45	9	5	30671	1	0	0	830.45	1658.89	2	1658.89	-0.0018	0	61.78	1.8e-06	R	IINEPTAAAIAYGLDK	K					20191118_HFX_zjk_Xiongxiansong_RC.39266.39266.2.dta
3		AT5G28540.1	| Symbols: BIP1 | heat shock protein 70 (Hsp 70) family protein | chr5:10540665-10543274 REVERSE LENGTH=669	1903	73869	53	45	9	5	30672	1	0	0	553.97	1658.89	3	1658.89	-0.0003	0	50.59	3e-05	R	IINEPTAAAIAYGLDK	K					20191118_HFX_zjk_Xiongxiansong_RC.39409.39409.3.dta
3		AT5G28540.1	| Symbols: BIP1 | heat shock protein 70 (Hsp 70) family protein | chr5:10540665-10543274 REVERSE LENGTH=669	1903	73869	53	45	9	5	30673	1	0	0	830.452	1658.89	2	1658.89	0.001	0	84.6	3.5e-08	R	IINEPTAAAIAYGLDK	K					20191118_HFX_zjk_Xiongxiansong_RC.38170.38170.2.dta
3		AT5G28540.1	| Symbols: BIP1 | heat shock protein 70 (Hsp 70) family protein | chr5:10540665-10543274 REVERSE LENGTH=669	1903	73869	53	45	9	5	30674	1	0	0	553.971	1658.89	3	1658.89	0.0018	0	94.67	1.3e-09	R	IINEPTAAAIAYGLDK	K					20191118_HFX_zjk_Xiongxiansong_RC.38563.38563.3.dta
3		AT5G28540.1	| Symbols: BIP1 | heat shock protein 70 (Hsp 70) family protein | chr5:10540665-10543274 REVERSE LENGTH=669	1903	73869	53	45	9	5	30675	1	0	0	830.453	1658.89	2	1658.89	0.0032	0	82.24	4.4e-08	R	IINEPTAAAIAYGLDK	K					20191118_HFX_zjk_Xiongxiansong_RC.38542.38542.2.dta
3		AT5G28540.1	| Symbols: BIP1 | heat shock protein 70 (Hsp 70) family protein | chr5:10540665-10543274 REVERSE LENGTH=669	1903	73869	53	45	9	5	30677	1	0	0	830.453	1658.89	2	1658.89	0.004	0	46.85	4e-05	R	IINEPTAAAIAYGLDK	K					20191118_HFX_zjk_Xiongxiansong_RC.36679.36679.2.dta
3		AT5G28540.1	| Symbols: BIP1 | heat shock protein 70 (Hsp 70) family protein | chr5:10540665-10543274 REVERSE LENGTH=669	1903	73869	53	45	9	5	30678	1	0	0	830.454	1658.89	2	1658.89	0.0056	0	61.92	1.8e-06	R	IINEPTAAAIAYGLDK	K					20191118_HFX_zjk_Xiongxiansong_RC.39629.39629.2.dta
3		AT5G28540.1	| Symbols: BIP1 | heat shock protein 70 (Hsp 70) family protein | chr5:10540665-10543274 REVERSE LENGTH=669	1903	73869	53	45	9	5	30679	1	0	0	830.454	1658.89	2	1658.89	0.0063	0	20.92	0.011	R	IINEPTAAAIAYGLDK	K					20191118_HFX_zjk_Xiongxiansong_RC.37734.37734.2.dta
3		AT5G28540.1	| Symbols: BIP1 | heat shock protein 70 (Hsp 70) family protein | chr5:10540665-10543274 REVERSE LENGTH=669	1903	73869	53	45	9	5	30680	1	0	0	830.455	1658.9	2	1658.89	0.0076	0	72.98	1.4e-07	R	IINEPTAAAIAYGLDK	K					20191118_HFX_zjk_Xiongxiansong_RC.38919.38919.2.dta
3		AT5G28540.1	| Symbols: BIP1 | heat shock protein 70 (Hsp 70) family protein | chr5:10540665-10543274 REVERSE LENGTH=669	1903	73869	53	45	9	5	33872	1	0	0	596.666	1786.98	3	1786.98	-0.0055	1	64.05	9.9e-07	R	IINEPTAAAIAYGLDKK	G					20191118_HFX_zjk_Xiongxiansong_RC.29962.29962.3.dta
3		AT5G28540.1	| Symbols: BIP1 | heat shock protein 70 (Hsp 70) family protein | chr5:10540665-10543274 REVERSE LENGTH=669	1903	73869	53	45	9	5	33873	1	0	0	596.668	1786.98	3	1786.98	-0.0002	1	47.48	3.5e-05	R	IINEPTAAAIAYGLDKK	G					20191118_HFX_zjk_Xiongxiansong_RC.30642.30642.3.dta
3		AT5G28540.1	| Symbols: BIP1 | heat shock protein 70 (Hsp 70) family protein | chr5:10540665-10543274 REVERSE LENGTH=669	1903	73869	53	45	9	5	33875	1	0	0	596.668	1786.98	3	1786.98	0.0008	1	95.3	3.1e-09	R	IINEPTAAAIAYGLDKK	G					20191118_HFX_zjk_Xiongxiansong_RC.30315.30315.3.dta
3		AT5G28540.1	| Symbols: BIP1 | heat shock protein 70 (Hsp 70) family protein | chr5:10540665-10543274 REVERSE LENGTH=669	1903	73869	53	45	9	5	33876	1	0	0	894.499	1786.98	2	1786.98	0.0012	1	73.74	2.1e-07	R	IINEPTAAAIAYGLDKK	G					20191118_HFX_zjk_Xiongxiansong_RC.30017.30017.2.dta
3		AT5G28540.1	| Symbols: BIP1 | heat shock protein 70 (Hsp 70) family protein | chr5:10540665-10543274 REVERSE LENGTH=669	1903	73869	53	45	9	5	33877	1	0	0	894.5	1786.98	2	1786.98	0.0018	1	85.2	1.3e-08	R	IINEPTAAAIAYGLDKK	G					20191118_HFX_zjk_Xiongxiansong_RC.30361.30361.2.dta
3		AT5G28540.1	| Symbols: BIP1 | heat shock protein 70 (Hsp 70) family protein | chr5:10540665-10543274 REVERSE LENGTH=669	1903	73869	53	45	9	5	33878	1	0	0	894.5	1786.98	2	1786.98	0.002	1	104.85	7.3e-10	R	IINEPTAAAIAYGLDKK	G					20191118_HFX_zjk_Xiongxiansong_RC.32473.32473.2.dta
3		AT5G28540.1	| Symbols: BIP1 | heat shock protein 70 (Hsp 70) family protein | chr5:10540665-10543274 REVERSE LENGTH=669	1903	73869	53	45	9	5	33879	1	0	0	596.669	1786.98	3	1786.98	0.002	1	44.16	7.2e-05	R	IINEPTAAAIAYGLDKK	G					20191118_HFX_zjk_Xiongxiansong_RC.33628.33628.3.dta
3		AT5G28540.1	| Symbols: BIP1 | heat shock protein 70 (Hsp 70) family protein | chr5:10540665-10543274 REVERSE LENGTH=669	1903	73869	53	45	9	5	33880	1	0	0	596.669	1786.98	3	1786.98	0.002	1	38.35	0.00025	R	IINEPTAAAIAYGLDKK	G					20191118_HFX_zjk_Xiongxiansong_RC.34005.34005.3.dta
3		AT5G28540.1	| Symbols: BIP1 | heat shock protein 70 (Hsp 70) family protein | chr5:10540665-10543274 REVERSE LENGTH=669	1903	73869	53	45	9	5	33881	1	0	0	596.669	1786.99	3	1786.98	0.0032	1	78.05	1.6e-07	R	IINEPTAAAIAYGLDKK	G					20191118_HFX_zjk_Xiongxiansong_RC.32856.32856.3.dta
3		AT5G28540.1	| Symbols: BIP1 | heat shock protein 70 (Hsp 70) family protein | chr5:10540665-10543274 REVERSE LENGTH=669	1903	73869	53	45	9	5	33882	1	0	0	894.5	1786.99	2	1786.98	0.0032	1	92.49	3.9e-09	R	IINEPTAAAIAYGLDKK	G					20191118_HFX_zjk_Xiongxiansong_RC.32875.32875.2.dta
3		AT5G28540.1	| Symbols: BIP1 | heat shock protein 70 (Hsp 70) family protein | chr5:10540665-10543274 REVERSE LENGTH=669	1903	73869	53	45	9	5	33883	1	0	0	596.67	1786.99	3	1786.98	0.0044	1	59.77	2.5e-06	R	IINEPTAAAIAYGLDKK	G					20191118_HFX_zjk_Xiongxiansong_RC.33232.33232.3.dta
3		AT5G28540.1	| Symbols: BIP1 | heat shock protein 70 (Hsp 70) family protein | chr5:10540665-10543274 REVERSE LENGTH=669	1903	73869	53	45	9	5	33884	1	0	0	596.67	1786.99	3	1786.98	0.0062	1	66.47	5.9e-07	R	IINEPTAAAIAYGLDKK	G					20191118_HFX_zjk_Xiongxiansong_RC.32457.32457.3.dta
4	1	AT2G36490.1 ROS1	| Symbols: DML1, ROS1 | demeter-like 1 | chr2:15308259-15314272 REVERSE LENGTH=1393	2007	158330	39	37	7	7	4867	1	1	1	433.207	864.4	2	864.401	-0.0011	0	17.78	0.087	R	NTEVMQK	G	Oxidation (M)	0.0000200.0			20191118_HFX_zjk_Xiongxiansong_RC.1327.1327.2.dta
4	1	AT2G36490.1	| Symbols: DML1, ROS1 | demeter-like 1 | chr2:15308259-15314272 REVERSE LENGTH=1393	2007	158330	39	37	7	7	4868	1	1	1	433.208	864.401	2	864.401	-0.0004	0	19.03	0.1	R	NTEVMQK	G	Oxidation (M)	0.0000200.0			20191118_HFX_zjk_Xiongxiansong_RC.365.365.2.dta
4	1	AT2G36490.1	| Symbols: DML1, ROS1 | demeter-like 1 | chr2:15308259-15314272 REVERSE LENGTH=1393	2007	158330	39	37	7	7	4870	1	1	1	433.208	864.401	2	864.401	-0.0002	0	25.3	0.0053	R	NTEVMQK	G	Oxidation (M)	0.0000200.0			20191118_HFX_zjk_Xiongxiansong_RC.24866.24866.2.dta
4	1	AT2G36490.1	| Symbols: DML1, ROS1 | demeter-like 1 | chr2:15308259-15314272 REVERSE LENGTH=1393	2007	158330	39	37	7	7	18786	2	1	1	637.35	1272.68	2	1272.69	-0.008	1	16.06	0.056	R	AADVKEVAETIK	S					20191118_HFX_zjk_Xiongxiansong_RC.29872.29872.2.dta
4	1	AT2G36490.1	| Symbols: DML1, ROS1 | demeter-like 1 | chr2:15308259-15314272 REVERSE LENGTH=1393	2007	158330	39	37	7	7	38491	1	1	1	1023.49	2044.96	2	2044.96	-0.0002	0	32.64	0.00087	R	EESSFQQPPWIPQTPMK	P	Oxidation (M)	0.00000000000000020.0			20191118_HFX_zjk_Xiongxiansong_RC.37668.37668.2.dta
4	1	AT2G36490.1	| Symbols: DML1, ROS1 | demeter-like 1 | chr2:15308259-15314272 REVERSE LENGTH=1393	2007	158330	39	37	7	7	38493	1	1	1	1023.49	2044.96	2	2044.96	0.0024	0	34.23	0.00062	R	EESSFQQPPWIPQTPMK	P	Oxidation (M)	0.00000000000000020.0			20191118_HFX_zjk_Xiongxiansong_RC.38005.38005.2.dta
4	1	AT2G36490.1	| Symbols: DML1, ROS1 | demeter-like 1 | chr2:15308259-15314272 REVERSE LENGTH=1393	2007	158330	39	37	7	7	38494	1	1	1	682.66	2044.96	3	2044.96	0.0026	0	46.88	6.2e-05	R	EESSFQQPPWIPQTPMK	P	Oxidation (M)	0.00000000000000020.0			20191118_HFX_zjk_Xiongxiansong_RC.37920.37920.3.dta
4	1	AT2G36490.1	| Symbols: DML1, ROS1 | demeter-like 1 | chr2:15308259-15314272 REVERSE LENGTH=1393	2007	158330	39	37	7	7	41438	1	1	1	734.692	2201.05	3	2201.06	-0.0046	1	23.69	0.006	R	REESSFQQPPWIPQTPMK	P	Oxidation (M)	0.000000000000000020.0			20191118_HFX_zjk_Xiongxiansong_RC.31523.31523.3.dta
4	1	AT2G36490.1	| Symbols: DML1, ROS1 | demeter-like 1 | chr2:15308259-15314272 REVERSE LENGTH=1393	2007	158330	39	37	7	7	41439	1	1	1	734.693	2201.06	3	2201.06	-0.0002	1	49.44	2.3e-05	R	REESSFQQPPWIPQTPMK	P	Oxidation (M)	0.000000000000000020.0			20191118_HFX_zjk_Xiongxiansong_RC.31167.31167.3.dta
4	1	AT2G36490.1	| Symbols: DML1, ROS1 | demeter-like 1 | chr2:15308259-15314272 REVERSE LENGTH=1393	2007	158330	39	37	7	7	41440	1	1	1	1101.54	2201.06	2	2201.06	0.0007	1	32.85	0.0035	R	REESSFQQPPWIPQTPMK	P	Oxidation (M)	0.000000000000000020.0			20191118_HFX_zjk_Xiongxiansong_RC.31403.31403.2.dta
4	1	AT2G36490.1	| Symbols: DML1, ROS1 | demeter-like 1 | chr2:15308259-15314272 REVERSE LENGTH=1393	2007	158330	39	37	7	7	48171	1	1	1	894.742	2681.2	3	2681.21	-0.0032	0	150.58	9.1e-15	K	PFSPICPYTVEDQYHSSQLEER	R					20191118_HFX_zjk_Xiongxiansong_RC.36448.36448.3.dta
4	1	AT2G36490.1	| Symbols: DML1, ROS1 | demeter-like 1 | chr2:15308259-15314272 REVERSE LENGTH=1393	2007	158330	39	37	7	7	56580	1	1	1	1174.05	4692.15	4	4692.16	-0.003	1	151.36	5.3e-15	R	EESSFQQPPWIPQTPMKPFSPICPYTVEDQYHSSQLEER	R					20191118_HFX_zjk_Xiongxiansong_RC.51292.51292.4.dta
4	1	AT2G36490.1	| Symbols: DML1, ROS1 | demeter-like 1 | chr2:15308259-15314272 REVERSE LENGTH=1393	2007	158330	39	37	7	7	56581	1	1	1	1565.06	4692.16	3	4692.16	0.0052	1	32.08	0.00098	R	EESSFQQPPWIPQTPMKPFSPICPYTVEDQYHSSQLEER	R					20191118_HFX_zjk_Xiongxiansong_RC.51299.51299.3.dta
4	1	AT2G36490.1	| Symbols: DML1, ROS1 | demeter-like 1 | chr2:15308259-15314272 REVERSE LENGTH=1393	2007	158330	39	37	7	7	56602	1	1	1	1178.04	4708.14	4	4708.15	-0.0173	1	76.48	6.7e-08	R	EESSFQQPPWIPQTPMKPFSPICPYTVEDQYHSSQLEER	R	Oxidation (M)	0.000000000000000200000000000000000000000.0			20191118_HFX_zjk_Xiongxiansong_RC.51275.51275.4.dta
4	1	AT2G36490.1	| Symbols: DML1, ROS1 | demeter-like 1 | chr2:15308259-15314272 REVERSE LENGTH=1393	2007	158330	39	37	7	7	56603	1	1	1	1178.04	4708.14	4	4708.15	-0.0169	1	99.38	4.8e-10	R	EESSFQQPPWIPQTPMKPFSPICPYTVEDQYHSSQLEER	R	Oxidation (M)	0.000000000000000200000000000000000000000.0			20191118_HFX_zjk_Xiongxiansong_RC.48561.48561.4.dta
4	1	AT2G36490.1	| Symbols: DML1, ROS1 | demeter-like 1 | chr2:15308259-15314272 REVERSE LENGTH=1393	2007	158330	39	37	7	7	56604	1	1	1	1570.39	4708.14	3	4708.15	-0.0103	1	76.12	7.3e-08	R	EESSFQQPPWIPQTPMKPFSPICPYTVEDQYHSSQLEER	R	Oxidation (M)	0.000000000000000200000000000000000000000.0			20191118_HFX_zjk_Xiongxiansong_RC.47447.47447.3.dta
4	1	AT2G36490.1	| Symbols: DML1, ROS1 | demeter-like 1 | chr2:15308259-15314272 REVERSE LENGTH=1393	2007	158330	39	37	7	7	56605	1	1	1	1178.04	4708.14	4	4708.15	-0.0095	1	70.1	2.7e-07	R	EESSFQQPPWIPQTPMKPFSPICPYTVEDQYHSSQLEER	R	Oxidation (M)	0.000000000000000200000000000000000000000.0			20191118_HFX_zjk_Xiongxiansong_RC.48254.48254.4.dta
4	1	AT2G36490.1	| Symbols: DML1, ROS1 | demeter-like 1 | chr2:15308259-15314272 REVERSE LENGTH=1393	2007	158330	39	37	7	7	56606	1	1	1	1570.39	4708.15	3	4708.15	-0.0038	1	36.82	0.00035	R	EESSFQQPPWIPQTPMKPFSPICPYTVEDQYHSSQLEER	R	Oxidation (M)	0.000000000000000200000000000000000000000.0			20191118_HFX_zjk_Xiongxiansong_RC.47470.47470.3.dta
4	1	AT2G36490.1	| Symbols: DML1, ROS1 | demeter-like 1 | chr2:15308259-15314272 REVERSE LENGTH=1393	2007	158330	39	37	7	7	56607	1	1	1	942.637	4708.15	5	4708.15	-0.0038	1	21.89	0.014	R	EESSFQQPPWIPQTPMKPFSPICPYTVEDQYHSSQLEER	R	Oxidation (M)	0.000000000000000200000000000000000000000.0			20191118_HFX_zjk_Xiongxiansong_RC.47229.47229.5.dta
4	1	AT2G36490.1	| Symbols: DML1, ROS1 | demeter-like 1 | chr2:15308259-15314272 REVERSE LENGTH=1393	2007	158330	39	37	7	7	56608	1	1	1	1178.04	4708.15	4	4708.15	-0.0029	1	48.47	2.9e-05	R	EESSFQQPPWIPQTPMKPFSPICPYTVEDQYHSSQLEER	R	Oxidation (M)	0.000000000000000200000000000000000000000.0			20191118_HFX_zjk_Xiongxiansong_RC.49191.49191.4.dta
4	1	AT2G36490.1	| Symbols: DML1, ROS1 | demeter-like 1 | chr2:15308259-15314272 REVERSE LENGTH=1393	2007	158330	39	37	7	7	56609	1	1	1	1570.39	4708.15	3	4708.15	-0.0026	1	17.97	0.021	R	EESSFQQPPWIPQTPMKPFSPICPYTVEDQYHSSQLEER	R	Oxidation (M)	0.000000000000000200000000000000000000000.0			20191118_HFX_zjk_Xiongxiansong_RC.48463.48463.3.dta
4	1	AT2G36490.1	| Symbols: DML1, ROS1 | demeter-like 1 | chr2:15308259-15314272 REVERSE LENGTH=1393	2007	158330	39	37	7	7	56610	1	1	1	942.638	4708.15	5	4708.15	-0.0007	1	116.15	1.3e-11	R	EESSFQQPPWIPQTPMKPFSPICPYTVEDQYHSSQLEER	R	Oxidation (M)	0.000000000000000200000000000000000000000.0			20191118_HFX_zjk_Xiongxiansong_RC.47898.47898.5.dta
4	1	AT2G36490.1	| Symbols: DML1, ROS1 | demeter-like 1 | chr2:15308259-15314272 REVERSE LENGTH=1393	2007	158330	39	37	7	7	56611	1	1	1	942.638	4708.16	5	4708.15	0.003	1	79.28	3.7e-08	R	EESSFQQPPWIPQTPMKPFSPICPYTVEDQYHSSQLEER	R	Oxidation (M)	0.000000000000000200000000000000000000000.0			20191118_HFX_zjk_Xiongxiansong_RC.47583.47583.5.dta
4	1	AT2G36490.1	| Symbols: DML1, ROS1 | demeter-like 1 | chr2:15308259-15314272 REVERSE LENGTH=1393	2007	158330	39	37	7	7	56612	1	1	1	1178.05	4708.16	4	4708.15	0.004	1	107.56	8.2e-11	R	EESSFQQPPWIPQTPMKPFSPICPYTVEDQYHSSQLEER	R	Oxidation (M)	0.000000000000000200000000000000000000000.0			20191118_HFX_zjk_Xiongxiansong_RC.47625.47625.4.dta
4	1	AT2G36490.1	| Symbols: DML1, ROS1 | demeter-like 1 | chr2:15308259-15314272 REVERSE LENGTH=1393	2007	158330	39	37	7	7	56613	1	1	1	1570.39	4708.16	3	4708.15	0.0052	1	129.8	6.8e-13	R	EESSFQQPPWIPQTPMKPFSPICPYTVEDQYHSSQLEER	R	Oxidation (M)	0.000000000000000200000000000000000000000.0			20191118_HFX_zjk_Xiongxiansong_RC.47650.47650.3.dta
4	1	AT2G36490.1	| Symbols: DML1, ROS1 | demeter-like 1 | chr2:15308259-15314272 REVERSE LENGTH=1393	2007	158330	39	37	7	7	56614	1	1	1	1178.05	4708.16	4	4708.15	0.0053	1	108.32	7e-11	R	EESSFQQPPWIPQTPMKPFSPICPYTVEDQYHSSQLEER	R	Oxidation (M)	0.000000000000000200000000000000000000000.0			20191118_HFX_zjk_Xiongxiansong_RC.47940.47940.4.dta
4	1	AT2G36490.1	| Symbols: DML1, ROS1 | demeter-like 1 | chr2:15308259-15314272 REVERSE LENGTH=1393	2007	158330	39	37	7	7	56615	1	1	1	942.639	4708.16	5	4708.15	0.0063	1	45.2	5.8e-05	R	EESSFQQPPWIPQTPMKPFSPICPYTVEDQYHSSQLEER	R	Oxidation (M)	0.000000000000000200000000000000000000000.0			20191118_HFX_zjk_Xiongxiansong_RC.47272.47272.5.dta
4	1	AT2G36490.1	| Symbols: DML1, ROS1 | demeter-like 1 | chr2:15308259-15314272 REVERSE LENGTH=1393	2007	158330	39	37	7	7	56616	1	1	1	1570.39	4708.16	3	4708.15	0.0076	1	117.83	9e-12	R	EESSFQQPPWIPQTPMKPFSPICPYTVEDQYHSSQLEER	R	Oxidation (M)	0.000000000000000200000000000000000000000.0			20191118_HFX_zjk_Xiongxiansong_RC.47961.47961.3.dta
4	1	AT2G36490.1	| Symbols: DML1, ROS1 | demeter-like 1 | chr2:15308259-15314272 REVERSE LENGTH=1393	2007	158330	39	37	7	7	56617	1	1	1	1178.05	4708.19	4	4708.15	0.0333	1	78.38	4.5e-08	R	EESSFQQPPWIPQTPMKPFSPICPYTVEDQYHSSQLEER	R	Oxidation (M)	0.000000000000000200000000000000000000000.0			20191118_HFX_zjk_Xiongxiansong_RC.46998.46998.4.dta
4	1	AT2G36490.1	| Symbols: DML1, ROS1 | demeter-like 1 | chr2:15308259-15314272 REVERSE LENGTH=1393	2007	158330	39	37	7	7	56953	1	1	1	1213.07	4848.26	4	4848.26	0.002	2	125.06	1.9e-12	R	REESSFQQPPWIPQTPMKPFSPICPYTVEDQYHSSQLEER	R					20191118_HFX_zjk_Xiongxiansong_RC.47482.47482.4.dta
4	1	AT2G36490.1	| Symbols: DML1, ROS1 | demeter-like 1 | chr2:15308259-15314272 REVERSE LENGTH=1393	2007	158330	39	37	7	7	56954	1	1	1	970.659	4848.26	5	4848.26	0.0021	2	24.23	0.0053	R	REESSFQQPPWIPQTPMKPFSPICPYTVEDQYHSSQLEER	R					20191118_HFX_zjk_Xiongxiansong_RC.47271.47271.5.dta
4	1	AT2G36490.1	| Symbols: DML1, ROS1 | demeter-like 1 | chr2:15308259-15314272 REVERSE LENGTH=1393	2007	158330	39	37	7	7	56955	1	1	1	1213.07	4848.26	4	4848.26	0.0023	2	101.61	3e-10	R	REESSFQQPPWIPQTPMKPFSPICPYTVEDQYHSSQLEER	R					20191118_HFX_zjk_Xiongxiansong_RC.47445.47445.4.dta
4	1	AT2G36490.1	| Symbols: DML1, ROS1 | demeter-like 1 | chr2:15308259-15314272 REVERSE LENGTH=1393	2007	158330	39	37	7	7	56956	1	1	1	970.66	4848.26	5	4848.26	0.0029	2	21.41	0.0098	R	REESSFQQPPWIPQTPMKPFSPICPYTVEDQYHSSQLEER	R					20191118_HFX_zjk_Xiongxiansong_RC.47584.47584.5.dta
4	1	AT2G36490.1	| Symbols: DML1, ROS1 | demeter-like 1 | chr2:15308259-15314272 REVERSE LENGTH=1393	2007	158330	39	37	7	7	56984	1	1	1	973.858	4864.25	5	4864.25	-0.001	2	98.38	6e-10	R	REESSFQQPPWIPQTPMKPFSPICPYTVEDQYHSSQLEER	R	Oxidation (M)	0.0000000000000000200000000000000000000000.0			20191118_HFX_zjk_Xiongxiansong_RC.44041.44041.5.dta
4	1	AT2G36490.1	| Symbols: DML1, ROS1 | demeter-like 1 | chr2:15308259-15314272 REVERSE LENGTH=1393	2007	158330	39	37	7	7	56985	1	1	1	973.859	4864.26	5	4864.25	0.0026	2	63.55	1.1e-06	R	REESSFQQPPWIPQTPMKPFSPICPYTVEDQYHSSQLEER	R	Oxidation (M)	0.0000000000000000200000000000000000000000.0			20191118_HFX_zjk_Xiongxiansong_RC.47507.47507.5.dta
4	1	AT2G36490.1	| Symbols: DML1, ROS1 | demeter-like 1 | chr2:15308259-15314272 REVERSE LENGTH=1393	2007	158330	39	37	7	7	56986	1	1	1	1217.07	4864.26	4	4864.25	0.0039	2	112.55	2.8e-11	R	REESSFQQPPWIPQTPMKPFSPICPYTVEDQYHSSQLEER	R	Oxidation (M)	0.0000000000000000200000000000000000000000.0			20191118_HFX_zjk_Xiongxiansong_RC.44249.44249.4.dta
4	1	AT2G36490.1	| Symbols: DML1, ROS1 | demeter-like 1 | chr2:15308259-15314272 REVERSE LENGTH=1393	2007	158330	39	37	7	7	56987	1	1	1	811.717	4864.26	6	4864.25	0.0053	2	65.96	6.5e-07	R	REESSFQQPPWIPQTPMKPFSPICPYTVEDQYHSSQLEER	R	Oxidation (M)	0.0000000000000000200000000000000000000000.0			20191118_HFX_zjk_Xiongxiansong_RC.44140.44140.6.dta
4	1	AT2G36490.1	| Symbols: DML1, ROS1 | demeter-like 1 | chr2:15308259-15314272 REVERSE LENGTH=1393	2007	158330	39	37	7	7	56988	1	1	1	1622.43	4864.26	3	4864.25	0.0055	2	115.92	1.4e-11	R	REESSFQQPPWIPQTPMKPFSPICPYTVEDQYHSSQLEER	R	Oxidation (M)	0.0000000000000000200000000000000000000000.0			20191118_HFX_zjk_Xiongxiansong_RC.44114.44114.3.dta
4	1	AT2G36490.1	| Symbols: DML1, ROS1 | demeter-like 1 | chr2:15308259-15314272 REVERSE LENGTH=1393	2007	158330	39	37	7	7	56989	1	1	1	811.717	4864.26	6	4864.25	0.0062	2	78.71	4.2e-08	R	REESSFQQPPWIPQTPMKPFSPICPYTVEDQYHSSQLEER	R	Oxidation (M)	0.0000000000000000200000000000000000000000.0			20191118_HFX_zjk_Xiongxiansong_RC.44177.44177.6.dta
5	1	AT5G42780.1 RHD1	| Symbols: AtHB27, HB27, ZHD13 | homeobox protein 27 | chr5:17154841-17155569 FORWARD LENGTH=242	1482	28520	40	38	22	21	6234	1	1	1	304.813	911.418	3	911.417	0.0005	1	16.27	0.067	K	MRDYAEK	L					20191118_HFX_zjk_Xiongxiansong_RC.3234.3234.3.dta
5	1	AT5G42780.1	| Symbols: AtHB27, HB27, ZHD13 | homeobox protein 27 | chr5:17154841-17155569 FORWARD LENGTH=242	1482	28520	40	38	22	21	6427	1	1	1	459.734	917.453	2	917.453	-0.0001	1	27.33	0.027	-	MDEIKPK	K	Acetyl (Protein N-term); Oxidation (M)	1.2000000.0			20191118_HFX_zjk_Xiongxiansong_RC.6117.6117.2.dta
5	1	AT5G42780.1	| Symbols: AtHB27, HB27, ZHD13 | homeobox protein 27 | chr5:17154841-17155569 FORWARD LENGTH=242	1482	28520	40	38	22	21	7683	1	1	1	477.232	952.449	2	952.45	-0.0013	0	39.05	0.0017	K	FTAEQTEK	M					20191118_HFX_zjk_Xiongxiansong_RC.4487.4487.2.dta
5	1	AT5G42780.1	| Symbols: AtHB27, HB27, ZHD13 | homeobox protein 27 | chr5:17154841-17155569 FORWARD LENGTH=242	1482	28520	40	38	22	21	12098	1	1	1	539.775	1077.53	2	1077.53	0.0006	0	39.4	0.00054	K	ESYGGDPIIK	D					20191118_HFX_zjk_Xiongxiansong_RC.14523.14523.2.dta
5	1	AT5G42780.1	| Symbols: AtHB27, HB27, ZHD13 | homeobox protein 27 | chr5:17154841-17155569 FORWARD LENGTH=242	1482	28520	40	38	22	21	12334	1	1	1	543.258	1084.5	2	1084.5	0	0	52.13	2.9e-05	R	IFCSPYGGGK	S					20191118_HFX_zjk_Xiongxiansong_RC.14687.14687.2.dta
5	1	AT5G42780.1	| Symbols: AtHB27, HB27, ZHD13 | homeobox protein 27 | chr5:17154841-17155569 FORWARD LENGTH=242	1482	28520	40	38	22	21	15570	1	1	1	591.804	1181.59	2	1181.59	0.0013	1	64.53	9.6e-06	K	TKFTAEQTEK	M					20191118_HFX_zjk_Xiongxiansong_RC.3913.3913.2.dta
5	1	AT5G42780.1	| Symbols: AtHB27, HB27, ZHD13 | homeobox protein 27 | chr5:17154841-17155569 FORWARD LENGTH=242	1482	28520	40	38	22	21	15571	1	1	1	394.872	1181.59	3	1181.59	0.0013	1	16.88	0.11	K	TKFTAEQTEK	M					20191118_HFX_zjk_Xiongxiansong_RC.3921.3921.3.dta
5	1	AT5G42780.1	| Symbols: AtHB27, HB27, ZHD13 | homeobox protein 27 | chr5:17154841-17155569 FORWARD LENGTH=242	1482	28520	40	38	22	21	18436	1	1	1	632.807	1263.6	2	1263.6	0.0015	0	87.73	4.7e-08	R	FGGAEEEEGIVK	R					20191118_HFX_zjk_Xiongxiansong_RC.17526.17526.2.dta
5	1	AT5G42780.1	| Symbols: AtHB27, HB27, ZHD13 | homeobox protein 27 | chr5:17154841-17155569 FORWARD LENGTH=242	1482	28520	40	38	22	21	18439	1	1	1	632.812	1263.61	2	1263.6	0.0102	0	38.89	0.0012	R	FGGAEEEEGIVK	R					20191118_HFX_zjk_Xiongxiansong_RC.17164.17164.2.dta
5	1	AT5G42780.1	| Symbols: AtHB27, HB27, ZHD13 | homeobox protein 27 | chr5:17154841-17155569 FORWARD LENGTH=242	1482	28520	40	38	22	21	21005	1	1	1	668.345	1334.67	2	1334.67	0.0032	1	39.59	0.0046	K	EKESYGGDPIIK	D					20191118_HFX_zjk_Xiongxiansong_RC.9352.9352.2.dta
5	1	AT5G42780.1	| Symbols: AtHB27, HB27, ZHD13 | homeobox protein 27 | chr5:17154841-17155569 FORWARD LENGTH=242	1482	28520	40	38	22	21	21474	1	1	1	675.337	1348.66	2	1348.66	-0.0018	1	60.56	3e-05	K	ESYGGDPIIKDR	F					20191118_HFX_zjk_Xiongxiansong_RC.11705.11705.2.dta
5	1	AT5G42780.1	| Symbols: AtHB27, HB27, ZHD13 | homeobox protein 27 | chr5:17154841-17155569 FORWARD LENGTH=242	1482	28520	40	38	22	21	21475	1	1	1	450.561	1348.66	3	1348.66	-0.0018	1	47.8	0.00031	K	ESYGGDPIIKDR	F					20191118_HFX_zjk_Xiongxiansong_RC.11706.11706.3.dta
5	1	AT5G42780.1	| Symbols: AtHB27, HB27, ZHD13 | homeobox protein 27 | chr5:17154841-17155569 FORWARD LENGTH=242	1482	28520	40	38	22	21	23767	1	1	1	710.857	1419.7	2	1419.7	0.0006	1	108.27	4.6e-10	R	FGGAEEEEGIVKR	L					20191118_HFX_zjk_Xiongxiansong_RC.13075.13075.2.dta
5	1	AT5G42780.1	| Symbols: AtHB27, HB27, ZHD13 | homeobox protein 27 | chr5:17154841-17155569 FORWARD LENGTH=242	1482	28520	40	38	22	21	23768	1	1	1	474.241	1419.7	3	1419.7	0.0012	1	103.46	1e-09	R	FGGAEEEEGIVKR	L					20191118_HFX_zjk_Xiongxiansong_RC.13072.13072.3.dta
5	1	AT5G42780.1	| Symbols: AtHB27, HB27, ZHD13 | homeobox protein 27 | chr5:17154841-17155569 FORWARD LENGTH=242	1482	28520	40	38	22	21	26002	1	1	1	745.355	1488.69	2	1488.69	0.0017	1	54.37	5e-05	K	VTHKPHYYECR	K					20191118_HFX_zjk_Xiongxiansong_RC.3263.3263.2.dta
5	1	AT5G42780.1	| Symbols: AtHB27, HB27, ZHD13 | homeobox protein 27 | chr5:17154841-17155569 FORWARD LENGTH=242	1482	28520	40	38	22	21	27266	1	1	1	768.371	1534.73	2	1534.73	0.0012	1	68.32	4.2e-06	K	DRFGGAEEEEGIVK	R					20191118_HFX_zjk_Xiongxiansong_RC.17721.17721.2.dta
5	1	AT5G42780.1	| Symbols: AtHB27, HB27, ZHD13 | homeobox protein 27 | chr5:17154841-17155569 FORWARD LENGTH=242	1482	28520	40	38	22	21	27267	1	1	1	512.583	1534.73	3	1534.73	0.0012	1	18.35	0.019	K	DRFGGAEEEEGIVK	R					20191118_HFX_zjk_Xiongxiansong_RC.17720.17720.3.dta
5	1	AT5G42780.1	| Symbols: AtHB27, HB27, ZHD13 | homeobox protein 27 | chr5:17154841-17155569 FORWARD LENGTH=242	1482	28520	40	38	22	21	27917	1	1	1	519.578	1555.71	3	1555.71	0.0041	0	37.83	0.00039	R	ETGDHVHYLPTCK	T					20191118_HFX_zjk_Xiongxiansong_RC.7483.7483.3.dta
5	1	AT5G42780.1	| Symbols: AtHB27, HB27, ZHD13 | homeobox protein 27 | chr5:17154841-17155569 FORWARD LENGTH=242	1482	28520	40	38	22	21	27918	1	1	1	778.865	1555.71	2	1555.71	0.0057	0	67.68	7.9e-07	R	ETGDHVHYLPTCK	T					20191118_HFX_zjk_Xiongxiansong_RC.7449.7449.2.dta
5	1	AT5G42780.1	| Symbols: AtHB27, HB27, ZHD13 | homeobox protein 27 | chr5:17154841-17155569 FORWARD LENGTH=242	1482	28520	40	38	22	21	28312	1	1	1	524.955	1571.84	3	1571.85	-0.0019	0	40.75	0.00015	R	THHAPPPILDSIFK	V					20191118_HFX_zjk_Xiongxiansong_RC.28816.28816.3.dta
5	1	AT5G42780.1	| Symbols: AtHB27, HB27, ZHD13 | homeobox protein 27 | chr5:17154841-17155569 FORWARD LENGTH=242	1482	28520	40	38	22	21	28313	1	1	1	786.93	1571.85	2	1571.85	-0.0008	0	42.58	0.0002	R	THHAPPPILDSIFK	V					20191118_HFX_zjk_Xiongxiansong_RC.28580.28580.2.dta
5	1	AT5G42780.1	| Symbols: AtHB27, HB27, ZHD13 | homeobox protein 27 | chr5:17154841-17155569 FORWARD LENGTH=242	1482	28520	40	38	22	21	28314	1	1	1	524.956	1571.85	3	1571.85	0.0002	0	61.43	1.8e-06	R	THHAPPPILDSIFK	V					20191118_HFX_zjk_Xiongxiansong_RC.28449.28449.3.dta
5	1	AT5G42780.1	| Symbols: AtHB27, HB27, ZHD13 | homeobox protein 27 | chr5:17154841-17155569 FORWARD LENGTH=242	1482	28520	40	38	22	21	28315	1	1	1	393.969	1571.85	4	1571.85	0.0002	0	28.24	0.0022	R	THHAPPPILDSIFK	V					20191118_HFX_zjk_Xiongxiansong_RC.27905.27905.4.dta
5	1	AT5G42780.1	| Symbols: AtHB27, HB27, ZHD13 | homeobox protein 27 | chr5:17154841-17155569 FORWARD LENGTH=242	1482	28520	40	38	22	21	28316	1	1	1	524.956	1571.85	3	1571.85	0.0008	0	62.93	1.6e-06	R	THHAPPPILDSIFK	V					20191118_HFX_zjk_Xiongxiansong_RC.27932.27932.3.dta
5	1	AT5G42780.1	| Symbols: AtHB27, HB27, ZHD13 | homeobox protein 27 | chr5:17154841-17155569 FORWARD LENGTH=242	1482	28520	40	38	22	21	28317	1	1	1	786.932	1571.85	2	1571.85	0.0024	0	53.45	9.7e-06	R	THHAPPPILDSIFK	V					20191118_HFX_zjk_Xiongxiansong_RC.28176.28176.2.dta
5	1	AT5G42780.1	| Symbols: AtHB27, HB27, ZHD13 | homeobox protein 27 | chr5:17154841-17155569 FORWARD LENGTH=242	1482	28520	40	38	22	21	29228	1	1	1	402.456	1605.8	4	1605.8	-0.0033	2	37.6	0.0019	K	EKESYGGDPIIKDR	F					20191118_HFX_zjk_Xiongxiansong_RC.7830.7830.4.dta
5	1	AT5G42780.1	| Symbols: AtHB27, HB27, ZHD13 | homeobox protein 27 | chr5:17154841-17155569 FORWARD LENGTH=242	1482	28520	40	38	22	21	29230	1	1	1	536.274	1605.8	3	1605.8	0.0011	2	56.59	1.2e-05	K	EKESYGGDPIIKDR	F					20191118_HFX_zjk_Xiongxiansong_RC.7779.7779.3.dta
5	1	AT5G42780.1	| Symbols: AtHB27, HB27, ZHD13 | homeobox protein 27 | chr5:17154841-17155569 FORWARD LENGTH=242	1482	28520	40	38	22	21	29231	1	1	1	803.908	1605.8	2	1605.8	0.0014	2	83.56	1.6e-07	K	EKESYGGDPIIKDR	F					20191118_HFX_zjk_Xiongxiansong_RC.7792.7792.2.dta
5	1	AT5G42780.1	| Symbols: AtHB27, HB27, ZHD13 | homeobox protein 27 | chr5:17154841-17155569 FORWARD LENGTH=242	1482	28520	40	38	22	21	31550	1	1	1	423.715	1690.83	4	1690.83	0.0019	2	21.41	0.012	K	DRFGGAEEEEGIVKR	L					20191118_HFX_zjk_Xiongxiansong_RC.14186.14186.4.dta
5	1	AT5G42780.1	| Symbols: AtHB27, HB27, ZHD13 | homeobox protein 27 | chr5:17154841-17155569 FORWARD LENGTH=242	1482	28520	40	38	22	21	31552	1	1	1	564.619	1690.83	3	1690.83	0.0065	2	46.16	6.1e-05	K	DRFGGAEEEEGIVKR	L					20191118_HFX_zjk_Xiongxiansong_RC.14148.14148.3.dta
5	1	AT5G42780.1	| Symbols: AtHB27, HB27, ZHD13 | homeobox protein 27 | chr5:17154841-17155569 FORWARD LENGTH=242	1482	28520	40	38	22	21	34766	1	1	1	918.932	1835.85	2	1835.84	0.0127	0	66.12	6.3e-07	R	QEEVEEFCVEIGVNR	K					20191118_HFX_zjk_Xiongxiansong_RC.39382.39382.2.dta
5	1	AT5G42780.1	| Symbols: AtHB27, HB27, ZHD13 | homeobox protein 27 | chr5:17154841-17155569 FORWARD LENGTH=242	1482	28520	40	38	22	21	36932	1	1	1	982.973	1963.93	2	1963.93	0.0011	1	68.87	1.9e-06	R	QEEVEEFCVEIGVNRK	N					20191118_HFX_zjk_Xiongxiansong_RC.31106.31106.2.dta
5	1	AT5G42780.1	| Symbols: AtHB27, HB27, ZHD13 | homeobox protein 27 | chr5:17154841-17155569 FORWARD LENGTH=242	1482	28520	40	38	22	21	36933	1	1	1	655.652	1963.93	3	1963.93	0.0019	1	39.95	0.0002	R	QEEVEEFCVEIGVNRK	N					20191118_HFX_zjk_Xiongxiansong_RC.30982.30982.3.dta
5	1	AT5G42780.1	| Symbols: AtHB27, HB27, ZHD13 | homeobox protein 27 | chr5:17154841-17155569 FORWARD LENGTH=242	1482	28520	40	38	22	21	36934	1	1	1	655.652	1963.93	3	1963.93	0.0023	1	61.87	2.4e-06	R	QEEVEEFCVEIGVNRK	N					20191118_HFX_zjk_Xiongxiansong_RC.31329.31329.3.dta
5	1	AT5G42780.1	| Symbols: AtHB27, HB27, ZHD13 | homeobox protein 27 | chr5:17154841-17155569 FORWARD LENGTH=242	1482	28520	40	38	22	21	38939	1	1	1	1035.06	2068.1	2	2068.09	0.0053	0	112.14	1.5e-10	R	EELIPENGGVTETVLEVLK	I					20191118_HFX_zjk_Xiongxiansong_RC.54693.54693.2.dta
5	1	AT5G42780.1	| Symbols: AtHB27, HB27, ZHD13 | homeobox protein 27 | chr5:17154841-17155569 FORWARD LENGTH=242	1482	28520	40	38	22	21	38940	1	1	1	690.374	2068.1	3	2068.09	0.0053	0	38.83	0.00023	R	EELIPENGGVTETVLEVLK	I					20191118_HFX_zjk_Xiongxiansong_RC.54697.54697.3.dta
5	1	AT5G42780.1	| Symbols: AtHB27, HB27, ZHD13 | homeobox protein 27 | chr5:17154841-17155569 FORWARD LENGTH=242	1482	28520	40	38	22	21	47327	1	1	1	656.599	2622.37	4	2622.37	0.002	1	51.01	0.0001	R	NFHREELIPENGGVTETVLEVLK	I					20191118_HFX_zjk_Xiongxiansong_RC.45446.45446.4.dta
5	1	AT5G42780.1	| Symbols: AtHB27, HB27, ZHD13 | homeobox protein 27 | chr5:17154841-17155569 FORWARD LENGTH=242	1482	28520	40	38	22	21	47328	1	1	1	875.131	2622.37	3	2622.37	0.0055	1	85.56	4.3e-08	R	NFHREELIPENGGVTETVLEVLK	I					20191118_HFX_zjk_Xiongxiansong_RC.45175.45175.3.dta
5	1	AT5G42780.1	| Symbols: AtHB27, HB27, ZHD13 | homeobox protein 27 | chr5:17154841-17155569 FORWARD LENGTH=242	1482	28520	40	38	22	21	55590	1	1	1	1297.19	3888.55	3	3888.55	0.0047	0	179.41	1.1e-18	K	NHAADIGTTAYDGCGEFVSSTGEEDSLNCAACGCHR	N					20191118_HFX_zjk_Xiongxiansong_RC.32115.32115.3.dta
5	1	AT5G42780.1	| Symbols: AtHB27, HB27, ZHD13 | homeobox protein 27 | chr5:17154841-17155569 FORWARD LENGTH=242	1482	28520	40	38	22	21	55726	1	1	1	804.337	4016.65	5	4016.64	0.0086	1	53.61	4.4e-06	R	KNHAADIGTTAYDGCGEFVSSTGEEDSLNCAACGCHR	N					20191118_HFX_zjk_Xiongxiansong_RC.28351.28351.5.dta
6	1	AT3G49250.1	| Symbols: DMS3, IDN1 | defective in meristem silencing 3 | chr3:18258613-18260803 REVERSE LENGTH=420	998	47194	34	28	24	21	1800	1	1	1	364.736	727.458	2	727.459	-0.0008	0	20.71	0.067	K	GVVGVVAK	L					20191118_HFX_zjk_Xiongxiansong_RC.6611.6611.2.dta
6	1	AT3G49250.1	| Symbols: DMS3, IDN1 | defective in meristem silencing 3 | chr3:18258613-18260803 REVERSE LENGTH=420	998	47194	34	28	24	21	3408	1	1	1	404.222	806.43	2	806.429	0.0013	1	26.99	0.057	K	KEEFVR	C					20191118_HFX_zjk_Xiongxiansong_RC.3766.3766.2.dta
6	1	AT3G49250.1	| Symbols: DMS3, IDN1 | defective in meristem silencing 3 | chr3:18258613-18260803 REVERSE LENGTH=420	998	47194	34	28	24	21	3867	1	1	1	413.773	825.532	2	825.532	-0.0009	1	34.62	0.002	R	LDLLKPK	L					20191118_HFX_zjk_Xiongxiansong_RC.9584.9584.2.dta
6	1	AT3G49250.1	| Symbols: DMS3, IDN1 | defective in meristem silencing 3 | chr3:18258613-18260803 REVERSE LENGTH=420	998	47194	34	28	24	21	5100	1	1	1	437.753	873.492	2	873.492	-0.0003	1	32.32	0.027	K	TLEDIKR	E					20191118_HFX_zjk_Xiongxiansong_RC.5139.5139.2.dta
6	1	AT3G49250.1	| Symbols: DMS3, IDN1 | defective in meristem silencing 3 | chr3:18258613-18260803 REVERSE LENGTH=420	998	47194	34	28	24	21	7058	2	1	1	468.244	934.473	2	934.473	-0.0001	0	26.2	0.017	R	SMLAVVCR	N					20191118_HFX_zjk_Xiongxiansong_RC.18368.18368.2.dta
6	1	AT3G49250.1	| Symbols: DMS3, IDN1 | defective in meristem silencing 3 | chr3:18258613-18260803 REVERSE LENGTH=420	998	47194	34	28	24	21	7075	1	1	1	468.269	934.523	2	934.524	-0.001	2	19.28	0.075	K	KKEEFVR	C					20191118_HFX_zjk_Xiongxiansong_RC.876.876.2.dta
6	1	AT3G49250.1	| Symbols: DMS3, IDN1 | defective in meristem silencing 3 | chr3:18258613-18260803 REVERSE LENGTH=420	998	47194	34	28	24	21	7078	1	1	1	312.515	934.523	3	934.524	-0.0008	2	38.69	0.0013	K	KKEEFVR	C					20191118_HFX_zjk_Xiongxiansong_RC.820.820.3.dta
6	1	AT3G49250.1	| Symbols: DMS3, IDN1 | defective in meristem silencing 3 | chr3:18258613-18260803 REVERSE LENGTH=420	998	47194	34	28	24	21	7080	1	1	1	468.269	934.523	2	934.524	-0.0007	2	24.67	0.076	K	KKEEFVR	C					20191118_HFX_zjk_Xiongxiansong_RC.558.558.2.dta
6	1	AT3G49250.1	| Symbols: DMS3, IDN1 | defective in meristem silencing 3 | chr3:18258613-18260803 REVERSE LENGTH=420	998	47194	34	28	24	21	7615	1	1	1	476.241	950.468	2	950.468	0.0001	0	24.7	0.064	R	SMLAVVCR	N	Oxidation (M)	0.02000000.0			20191118_HFX_zjk_Xiongxiansong_RC.8906.8906.2.dta
6	1	AT3G49250.1	| Symbols: DMS3, IDN1 | defective in meristem silencing 3 | chr3:18258613-18260803 REVERSE LENGTH=420	998	47194	34	28	24	21	8734	1	1	1	491.823	981.632	2	981.634	-0.0015	2	21.64	0.031	R	RLDLLKPK	L					20191118_HFX_zjk_Xiongxiansong_RC.6971.6971.2.dta
6	1	AT3G49250.1	| Symbols: DMS3, IDN1 | defective in meristem silencing 3 | chr3:18258613-18260803 REVERSE LENGTH=420	998	47194	34	28	24	21	9069	1	1	1	496.27	990.525	2	990.525	0	0	53.4	0.00018	K	TGIFNLGNR	D					20191118_HFX_zjk_Xiongxiansong_RC.24754.24754.2.dta
6	1	AT3G49250.1	| Symbols: DMS3, IDN1 | defective in meristem silencing 3 | chr3:18258613-18260803 REVERSE LENGTH=420	998	47194	34	28	24	21	11081	1	1	1	350.178	1047.51	3	1047.51	0	0	21.13	0.01	R	EHAVFNFGK	K					20191118_HFX_zjk_Xiongxiansong_RC.13200.13200.3.dta
6	1	AT3G49250.1	| Symbols: DMS3, IDN1 | defective in meristem silencing 3 | chr3:18258613-18260803 REVERSE LENGTH=420	998	47194	34	28	24	21	11084	1	1	1	524.764	1047.51	2	1047.51	0.0004	0	37.72	0.00057	R	EHAVFNFGK	K					20191118_HFX_zjk_Xiongxiansong_RC.13175.13175.2.dta
6	1	AT3G49250.1	| Symbols: DMS3, IDN1 | defective in meristem silencing 3 | chr3:18258613-18260803 REVERSE LENGTH=420	998	47194	34	28	24	21	12957	1	1	1	552.328	1102.64	2	1102.62	0.0185	2	17.01	0.13	K	KEKTLEDIK	R					20191118_HFX_zjk_Xiongxiansong_RC.18749.18749.2.dta
6	1	AT3G49250.1	| Symbols: DMS3, IDN1 | defective in meristem silencing 3 | chr3:18258613-18260803 REVERSE LENGTH=420	998	47194	34	28	24	21	16206	1	1	1	602.245	1202.48	2	1202.48	-0.0008	0	52.53	9.5e-06	R	TMDNYSEAEK	K	Oxidation (M)	0.0200000000.0			20191118_HFX_zjk_Xiongxiansong_RC.4873.4873.2.dta
6	1	AT3G49250.1	| Symbols: DMS3, IDN1 | defective in meristem silencing 3 | chr3:18258613-18260803 REVERSE LENGTH=420	998	47194	34	28	24	21	16902	1	1	1	611.786	1221.56	2	1221.55	0.0029	0	30.65	0.0013	R	LESDLEAMGNK	I	Oxidation (M)	0.00000002000.0			20191118_HFX_zjk_Xiongxiansong_RC.7706.7706.2.dta
6	1	AT3G49250.1	| Symbols: DMS3, IDN1 | defective in meristem silencing 3 | chr3:18258613-18260803 REVERSE LENGTH=420	998	47194	34	28	24	21	19335	1	1	1	645.329	1288.64	2	1288.65	-0.0014	0	38.5	0.00088	R	ETLFYNLFSR	L					20191118_HFX_zjk_Xiongxiansong_RC.48458.48458.2.dta
6	1	AT3G49250.1	| Symbols: DMS3, IDN1 | defective in meristem silencing 3 | chr3:18258613-18260803 REVERSE LENGTH=420	998	47194	34	28	24	21	20818	1	1	1	666.293	1330.57	2	1330.57	0.0013	1	53.21	1e-05	R	TMDNYSEAEKK	M	Oxidation (M)	0.02000000000.0			20191118_HFX_zjk_Xiongxiansong_RC.3656.3656.2.dta
6	1	AT3G49250.1	| Symbols: DMS3, IDN1 | defective in meristem silencing 3 | chr3:18258613-18260803 REVERSE LENGTH=420	998	47194	34	28	24	21	22379	1	1	1	689.833	1377.65	2	1377.66	-0.0037	1	55.81	6.8e-05	K	RLESDLEAMGNK	I	Oxidation (M)	0.000000002000.0			20191118_HFX_zjk_Xiongxiansong_RC.6883.6883.2.dta
6	1	AT3G49250.1	| Symbols: DMS3, IDN1 | defective in meristem silencing 3 | chr3:18258613-18260803 REVERSE LENGTH=420	998	47194	34	28	24	21	22380	1	1	1	460.225	1377.65	3	1377.66	-0.0035	1	35.26	0.0053	K	RLESDLEAMGNK	I	Oxidation (M)	0.000000002000.0			20191118_HFX_zjk_Xiongxiansong_RC.6931.6931.3.dta
6	1	AT3G49250.1	| Symbols: DMS3, IDN1 | defective in meristem silencing 3 | chr3:18258613-18260803 REVERSE LENGTH=420	998	47194	34	28	24	21	22419	1	1	1	690.817	1379.62	2	1379.62	0.0011	0	72.9	8.5e-07	R	MMNLDQSSPVAR	N	2 Oxidation (M)	0.220000000000.0			20191118_HFX_zjk_Xiongxiansong_RC.8351.8351.2.dta
6	1	AT3G49250.1	| Symbols: DMS3, IDN1 | defective in meristem silencing 3 | chr3:18258613-18260803 REVERSE LENGTH=420	998	47194	34	28	24	21	31860	1	1	1	568.63	1702.87	3	1702.88	-0.006	1	67.93	4.2e-06	K	TGIFNLGNRDEVNVR	F					20191118_HFX_zjk_Xiongxiansong_RC.27294.27294.3.dta
6	1	AT3G49250.1	| Symbols: DMS3, IDN1 | defective in meristem silencing 3 | chr3:18258613-18260803 REVERSE LENGTH=420	998	47194	34	28	24	21	36396	1	1	1	645.997	1934.97	3	1934.97	-0.0006	0	32.46	0.0009	K	VNDENLSQILSNYLGTR	S					20191118_HFX_zjk_Xiongxiansong_RC.54543.54543.3.dta
6	1	AT3G49250.1	| Symbols: DMS3, IDN1 | defective in meristem silencing 3 | chr3:18258613-18260803 REVERSE LENGTH=420	998	47194	34	28	24	21	36399	1	1	1	968.494	1934.97	2	1934.97	0.0034	0	111.15	1.3e-10	K	VNDENLSQILSNYLGTR	S					20191118_HFX_zjk_Xiongxiansong_RC.54819.54819.2.dta
6	1	AT3G49250.1	| Symbols: DMS3, IDN1 | defective in meristem silencing 3 | chr3:18258613-18260803 REVERSE LENGTH=420	998	47194	34	28	24	21	36400	1	1	1	968.496	1934.98	2	1934.97	0.0071	0	100.59	1e-09	K	VNDENLSQILSNYLGTR	S					20191118_HFX_zjk_Xiongxiansong_RC.54514.54514.2.dta
6	1	AT3G49250.1	| Symbols: DMS3, IDN1 | defective in meristem silencing 3 | chr3:18258613-18260803 REVERSE LENGTH=420	998	47194	34	28	24	21	39527	1	1	1	701.67	2101.99	3	2101.99	0.0003	0	16.99	0.025	R	SENSDNSLQGEDINAQILR	H					20191118_HFX_zjk_Xiongxiansong_RC.31535.31535.3.dta
6	1	AT3G49250.1	| Symbols: DMS3, IDN1 | defective in meristem silencing 3 | chr3:18258613-18260803 REVERSE LENGTH=420	998	47194	34	28	24	21	43822	1	1	1	1174.09	2346.16	2	2346.16	0.0031	0	95.29	1.5e-09	R	ADMISALPCISDGAVSLDGGIIR	K	Oxidation (M)	0.00200000000000000000000.0			20191118_HFX_zjk_Xiongxiansong_RC.50823.50823.2.dta
6	1	AT3G49250.1	| Symbols: DMS3, IDN1 | defective in meristem silencing 3 | chr3:18258613-18260803 REVERSE LENGTH=420	998	47194	34	28	24	21	46716	1	1	1	860.75	2579.23	3	2579.23	-0.0038	0	25.87	0.0037	-	MYPTGQQISFQTTPLNVQDPTR	M	Acetyl (Protein N-term); Oxidation (M)	1.2000000000000000000000.0			20191118_HFX_zjk_Xiongxiansong_RC.47994.47994.3.dta
6	1	AT3G49250.1	| Symbols: DMS3, IDN1 | defective in meristem silencing 3 | chr3:18258613-18260803 REVERSE LENGTH=420	998	47194	34	28	24	21	49892	1	1	1	941.155	2820.44	3	2820.44	-0.0011	0	132.35	3.9e-13	R	HENSAAGVLSLVETLHGAQASQLMLTK	G	Oxidation (M)	0.000000000000000000000002000.0			20191118_HFX_zjk_Xiongxiansong_RC.46118.46118.3.dta
6	1	AT3G49250.1	| Symbols: DMS3, IDN1 | defective in meristem silencing 3 | chr3:18258613-18260803 REVERSE LENGTH=420	998	47194	34	28	24	21	52979	1	1	1	1082.19	3243.56	3	3243.56	0.0008	1	70.44	2.5e-07	R	EIGDSFDAICLENLRPYVGQHIADDLQR	R					20191118_HFX_zjk_Xiongxiansong_RC.51570.51570.3.dta
6	1	AT3G49250.1	| Symbols: DMS3, IDN1 | defective in meristem silencing 3 | chr3:18258613-18260803 REVERSE LENGTH=420	998	47194	34	28	24	21	52980	1	1	1	811.898	3243.56	4	3243.56	0.0008	1	93.41	1.7e-09	R	EIGDSFDAICLENLRPYVGQHIADDLQR	R					20191118_HFX_zjk_Xiongxiansong_RC.51569.51569.4.dta
6	1	AT3G49250.1	| Symbols: DMS3, IDN1 | defective in meristem silencing 3 | chr3:18258613-18260803 REVERSE LENGTH=420	998	47194	34	28	24	21	52981	1	1	1	1082.19	3243.56	3	3243.56	0.0014	1	69.11	3.3e-07	R	EIGDSFDAICLENLRPYVGQHIADDLQR	R					20191118_HFX_zjk_Xiongxiansong_RC.51597.51597.3.dta
6	1	AT3G49250.1	| Symbols: DMS3, IDN1 | defective in meristem silencing 3 | chr3:18258613-18260803 REVERSE LENGTH=420	998	47194	34	28	24	21	53771	1	1	1	1154.21	3459.6	3	3459.61	-0.007	0	90.33	3.4e-09	R	NYESVTALEAYDNHGNIDINAGLHCLGSSIGR	E					20191118_HFX_zjk_Xiongxiansong_RC.47452.47452.3.dta
6	1	AT3G49250.1	| Symbols: DMS3, IDN1 | defective in meristem silencing 3 | chr3:18258613-18260803 REVERSE LENGTH=420	998	47194	34	28	24	21	53774	1	1	1	865.912	3459.62	4	3459.61	0.007	0	23.43	0.0063	R	NYESVTALEAYDNHGNIDINAGLHCLGSSIGR	E					20191118_HFX_zjk_Xiongxiansong_RC.47314.47314.4.dta
7	1	AT2G16390.1	| Symbols: DRD1, CHR35, DMS1 | SNF2 domain-containing protein / helicase domain-containing protein | chr2:7097638-7101182 FORWARD LENGTH=888	233	101021	12	10	10	8	241	1	1	1	312.671	623.327	2	623.328	-0.0003	0	19.72	0.067	K	FGSVSK	E					20191118_HFX_zjk_Xiongxiansong_RC.3654.3654.2.dta
7	1	AT2G16390.1	| Symbols: DRD1, CHR35, DMS1 | SNF2 domain-containing protein / helicase domain-containing protein | chr2:7097638-7101182 FORWARD LENGTH=888	233	101021	12	10	10	8	900	5	1	1	339.7	677.386	2	677.386	-0.0004	1	16.13	0.77	K	KEFVR	W					20191118_HFX_zjk_Xiongxiansong_RC.26.26.2.dta
7	1	AT2G16390.1	| Symbols: DRD1, CHR35, DMS1 | SNF2 domain-containing protein / helicase domain-containing protein | chr2:7097638-7101182 FORWARD LENGTH=888	233	101021	12	10	10	8	2531	1	1	1	383.265	764.516	2	764.516	0.0001	0	24.79	0.0051	K	PLVVLPK	G					20191118_HFX_zjk_Xiongxiansong_RC.19060.19060.2.dta
7	1	AT2G16390.1	| Symbols: DRD1, CHR35, DMS1 | SNF2 domain-containing protein / helicase domain-containing protein | chr2:7097638-7101182 FORWARD LENGTH=888	233	101021	12	10	10	8	13008	1	1	1	553.265	1104.52	2	1104.51	0.003	0	33.42	0.0013	K	ELEEIADMR	M					20191118_HFX_zjk_Xiongxiansong_RC.23930.23930.2.dta
7	1	AT2G16390.1	| Symbols: DRD1, CHR35, DMS1 | SNF2 domain-containing protein / helicase domain-containing protein | chr2:7097638-7101182 FORWARD LENGTH=888	233	101021	12	10	10	8	16706	1	1	1	608.856	1215.7	2	1215.7	-0.0004	0	29.99	0.0042	K	EVFNILNLVR	P					20191118_HFX_zjk_Xiongxiansong_RC.50856.50856.2.dta
7	1	AT2G16390.1	| Symbols: DRD1, CHR35, DMS1 | SNF2 domain-containing protein / helicase domain-containing protein | chr2:7097638-7101182 FORWARD LENGTH=888	233	101021	12	10	10	8	20127	1	1	1	655.869	1309.72	2	1309.72	-0.0006	0	51.9	4.4e-05	K	VLPIENGVVNEK	G					20191118_HFX_zjk_Xiongxiansong_RC.20991.20991.2.dta
7	1	AT2G16390.1	| Symbols: DRD1, CHR35, DMS1 | SNF2 domain-containing protein / helicase domain-containing protein | chr2:7097638-7101182 FORWARD LENGTH=888	233	101021	12	10	10	8	27758	1	1	1	775.47	1548.93	2	1548.92	0.0019	0	24.99	0.0045	R	ILILDVPLNPSVTR	Q					20191118_HFX_zjk_Xiongxiansong_RC.46154.46154.2.dta
7	1	AT2G16390.1	| Symbols: DRD1, CHR35, DMS1 | SNF2 domain-containing protein / helicase domain-containing protein | chr2:7097638-7101182 FORWARD LENGTH=888	233	101021	12	10	10	8	30726	1	1	1	831.398	1660.78	2	1660.78	0.004	0	27.52	0.0026	K	ADVVEDCEHSFILK	D					20191118_HFX_zjk_Xiongxiansong_RC.28253.28253.2.dta
7	1	AT2G16390.1	| Symbols: DRD1, CHR35, DMS1 | SNF2 domain-containing protein / helicase domain-containing protein | chr2:7097638-7101182 FORWARD LENGTH=888	233	101021	12	10	10	8	30727	1	1	1	554.601	1660.78	3	1660.78	0.004	0	52.35	5.2e-05	K	ADVVEDCEHSFILK	D					20191118_HFX_zjk_Xiongxiansong_RC.28250.28250.3.dta
7	1	AT2G16390.1	| Symbols: DRD1, CHR35, DMS1 | SNF2 domain-containing protein / helicase domain-containing protein | chr2:7097638-7101182 FORWARD LENGTH=888	233	101021	12	10	10	8	32811	1	1	1	870.934	1739.85	2	1739.86	-0.0018	0	23.79	0.031	K	FFLNLINLCDSAGEK	L					20191118_HFX_zjk_Xiongxiansong_RC.52197.52197.2.dta
7	1	AT2G16390.1	| Symbols: DRD1, CHR35, DMS1 | SNF2 domain-containing protein / helicase domain-containing protein | chr2:7097638-7101182 FORWARD LENGTH=888	233	101021	12	10	10	8	42907	1	1	1	1143.55	2285.09	2	2285.09	-0.0001	0	78.86	4e-08	K	VIDYSNPFAVSNMLEALDSGK	F	Oxidation (M)	0.000000000000200000000.0			20191118_HFX_zjk_Xiongxiansong_RC.51274.51274.2.dta
7	1	AT2G16390.1	| Symbols: DRD1, CHR35, DMS1 | SNF2 domain-containing protein / helicase domain-containing protein | chr2:7097638-7101182 FORWARD LENGTH=888	233	101021	12	10	10	8	42908	1	1	1	762.703	2285.09	3	2285.09	-0.0001	0	41.5	0.00013	K	VIDYSNPFAVSNMLEALDSGK	F	Oxidation (M)	0.000000000000200000000.0			20191118_HFX_zjk_Xiongxiansong_RC.51277.51277.3.dta
7		AT2G21450.1	| Symbols: CHR34 | chromatin remodeling 34 | chr2:9179622-9182356 REVERSE LENGTH=816	25	94037	2	1	2	1	2531	1	0	1	383.265	764.516	2	764.516	0.0001	0	24.79	0.0051	R	PLVVLPK	G					20191118_HFX_zjk_Xiongxiansong_RC.19060.19060.2.dta
7		AT2G21450.1	| Symbols: CHR34 | chromatin remodeling 34 | chr2:9179622-9182356 REVERSE LENGTH=816	25	94037	2	1	2	1	3483	1	0	1	406.228	810.442	2	810.431	0.0107	1	16.39	0.37	R	KMELFK	Q	Oxidation (M)	0.020000.0			20191118_HFX_zjk_Xiongxiansong_RC.44253.44253.2.dta
8	1	AT1G23410.1	| Symbols: | Ribosomal protein S27a / Ubiquitin family protein | chr1:8314940-8315410 FORWARD LENGTH=156	191	17889	11	10	5	4	509	1	1	1	324.707	647.4	2	647.401	-0.0002	0	21.3	0.11	R	LIFAGK	Q					20191118_HFX_zjk_Xiongxiansong_RC.11146.11146.2.dta
8	1	AT1G23410.1	| Symbols: | Ribosomal protein S27a / Ubiquitin family protein | chr1:8314940-8315410 FORWARD LENGTH=156	191	17889	11	10	5	4	1577	1	1	1	359.18	716.345	2	716.345	-0.0006	0	27.86	0.013	K	QLEDGR	T					20191118_HFX_zjk_Xiongxiansong_RC.2262.2262.2.dta
8	1	AT1G23410.1	| Symbols: | Ribosomal protein S27a / Ubiquitin family protein | chr1:8314940-8315410 FORWARD LENGTH=156	191	17889	11	10	5	4	2528	1	1	1	383.22	764.425	2	764.426	-0.0006	0	37.07	0.0049	-	MQIFVK	T					20191118_HFX_zjk_Xiongxiansong_RC.14986.14986.2.dta
8	1	AT1G23410.1	| Symbols: | Ribosomal protein S27a / Ubiquitin family protein | chr1:8314940-8315410 FORWARD LENGTH=156	191	17889	11	10	5	4	2845	1	1	1	391.217	780.419	2	780.42	-0.0009	0	35.9	0.0053	-	MQIFVK	T	Oxidation (M)	0.200000.0			20191118_HFX_zjk_Xiongxiansong_RC.7861.7861.2.dta
8	1	AT1G23410.1	| Symbols: | Ribosomal protein S27a / Ubiquitin family protein | chr1:8314940-8315410 FORWARD LENGTH=156	191	17889	11	10	5	4	2846	1	1	1	391.217	780.42	2	780.42	0	0	27.17	0.042	-	MQIFVK	T	Oxidation (M)	0.200000.0			20191118_HFX_zjk_Xiongxiansong_RC.15063.15063.2.dta
8	1	AT1G23410.1	| Symbols: | Ribosomal protein S27a / Ubiquitin family protein | chr1:8314940-8315410 FORWARD LENGTH=156	191	17889	11	10	5	4	11760	1	1	1	534.311	1066.61	2	1066.61	-0.0062	0	20.06	0.016	K	ESTLHLVLR	L					20191118_HFX_zjk_Xiongxiansong_RC.17128.17128.2.dta
8	1	AT1G23410.1	| Symbols: | Ribosomal protein S27a / Ubiquitin family protein | chr1:8314940-8315410 FORWARD LENGTH=156	191	17889	11	10	5	4	11761	1	1	1	356.543	1066.61	3	1066.61	-0.0049	0	47.22	0.0004	K	ESTLHLVLR	L					20191118_HFX_zjk_Xiongxiansong_RC.17253.17253.3.dta
8	1	AT1G23410.1	| Symbols: | Ribosomal protein S27a / Ubiquitin family protein | chr1:8314940-8315410 FORWARD LENGTH=156	191	17889	11	10	5	4	11766	1	1	1	534.314	1066.61	2	1066.61	0.001	0	18.82	0.017	K	ESTLHLVLR	L					20191118_HFX_zjk_Xiongxiansong_RC.17486.17486.2.dta
8	1	AT1G23410.1	| Symbols: | Ribosomal protein S27a / Ubiquitin family protein | chr1:8314940-8315410 FORWARD LENGTH=156	191	17889	11	10	5	4	26950	1	1	1	762.394	1522.77	2	1522.77	0.0002	1	53.89	0.00017	K	IQDKEGIPPDQQR	L					20191118_HFX_zjk_Xiongxiansong_RC.9016.9016.2.dta
8	1	AT1G23410.1	| Symbols: | Ribosomal protein S27a / Ubiquitin family protein | chr1:8314940-8315410 FORWARD LENGTH=156	191	17889	11	10	5	4	26951	1	1	1	762.395	1522.78	2	1522.77	0.0018	1	63.44	3.9e-06	K	IQDKEGIPPDQQR	L					20191118_HFX_zjk_Xiongxiansong_RC.5867.5867.2.dta
8	1	AT1G23410.1	| Symbols: | Ribosomal protein S27a / Ubiquitin family protein | chr1:8314940-8315410 FORWARD LENGTH=156	191	17889	11	10	5	4	26952	1	1	1	762.396	1522.78	2	1522.77	0.003	1	67.02	3e-06	K	IQDKEGIPPDQQR	L					20191118_HFX_zjk_Xiongxiansong_RC.9045.9045.2.dta
8		AT3G09790.1	| Symbols: UBQ8 | ubiquitin 8 | chr3:3004111-3006006 REVERSE LENGTH=631	56	72009	5	4	3	2	509	1	0	1	324.707	647.4	2	647.401	-0.0002	0	21.3	0.11	R	LIFAGK	Q					20191118_HFX_zjk_Xiongxiansong_RC.11146.11146.2.dta
8		AT3G09790.1	| Symbols: UBQ8 | ubiquitin 8 | chr3:3004111-3006006 REVERSE LENGTH=631	56	72009	5	4	3	2	1577	1	0	1	359.18	716.345	2	716.345	-0.0006	0	27.86	0.013	K	QLEDGR	T					20191118_HFX_zjk_Xiongxiansong_RC.2262.2262.2.dta
8		AT3G09790.1	| Symbols: UBQ8 | ubiquitin 8 | chr3:3004111-3006006 REVERSE LENGTH=631	56	72009	5	4	3	2	11760	1	0	1	534.311	1066.61	2	1066.61	-0.0062	0	20.06	0.016	K	ESTLHLVLR	L					20191118_HFX_zjk_Xiongxiansong_RC.17128.17128.2.dta
8		AT3G09790.1	| Symbols: UBQ8 | ubiquitin 8 | chr3:3004111-3006006 REVERSE LENGTH=631	56	72009	5	4	3	2	11761	1	0	1	356.543	1066.61	3	1066.61	-0.0049	0	47.22	0.0004	K	ESTLHLVLR	L					20191118_HFX_zjk_Xiongxiansong_RC.17253.17253.3.dta
8		AT3G09790.1	| Symbols: UBQ8 | ubiquitin 8 | chr3:3004111-3006006 REVERSE LENGTH=631	56	72009	5	4	3	2	11766	1	0	1	534.314	1066.61	2	1066.61	0.001	0	18.82	0.017	K	ESTLHLVLR	L					20191118_HFX_zjk_Xiongxiansong_RC.17486.17486.2.dta
9	1	AT1G04820.1	| Symbols: TUA4, TOR2 | tubulin alpha-4 chain | chr1:1356421-1358266 REVERSE LENGTH=450	150	50194	8	7	6	6	140	1	0	0	307.678	613.342	2	613.343	-0.0012	0	23.27	0.029	R	GDVVPK	D					20191118_HFX_zjk_Xiongxiansong_RC.3347.3347.2.dta
9	1	AT1G04820.1	| Symbols: TUA4, TOR2 | tubulin alpha-4 chain | chr1:1356421-1358266 REVERSE LENGTH=450	150	50194	8	7	6	6	2729	1	0	1	388.208	774.402	2	774.402	-0.0003	0	32.57	0.029	R	GHYTIGK	E					20191118_HFX_zjk_Xiongxiansong_RC.3382.3382.2.dta
9	1	AT1G04820.1	| Symbols: TUA4, TOR2 | tubulin alpha-4 chain | chr1:1356421-1358266 REVERSE LENGTH=450	150	50194	8	7	6	6	2841	1	0	0	391.208	780.401	2	780.402	-0.001	0	46.79	0.00035	R	LSVDYGK	K					20191118_HFX_zjk_Xiongxiansong_RC.8512.8512.2.dta
9	1	AT1G04820.1	| Symbols: TUA4, TOR2 | tubulin alpha-4 chain | chr1:1356421-1358266 REVERSE LENGTH=450	150	50194	8	7	6	6	5447	1	0	0	444.738	887.461	2	887.46	0.0007	0	39.84	0.0014	R	EDLAALEK	D					20191118_HFX_zjk_Xiongxiansong_RC.13238.13238.2.dta
9	1	AT1G04820.1	| Symbols: TUA4, TOR2 | tubulin alpha-4 chain | chr1:1356421-1358266 REVERSE LENGTH=450	150	50194	8	7	6	6	5853	1	0	0	452.216	902.418	2	902.421	-0.0028	0	22.98	0.037	K	FDLMYAK	R	Oxidation (M)	0.0002000.0			20191118_HFX_zjk_Xiongxiansong_RC.19285.19285.2.dta
9	1	AT1G04820.1	| Symbols: TUA4, TOR2 | tubulin alpha-4 chain | chr1:1356421-1358266 REVERSE LENGTH=450	150	50194	8	7	6	6	5854	1	0	0	452.216	902.418	2	902.421	-0.0025	0	18.41	0.2	K	FDLMYAK	R	Oxidation (M)	0.0002000.0			20191118_HFX_zjk_Xiongxiansong_RC.18864.18864.2.dta
9	1	AT1G04820.1	| Symbols: TUA4, TOR2 | tubulin alpha-4 chain | chr1:1356421-1358266 REVERSE LENGTH=450	150	50194	8	7	6	6	28951	1	0	1	799.885	1597.75	2	1597.76	-0.0055	0	54.41	7.9e-06	R	TIQFVDWCPTGFK	C					20191118_HFX_zjk_Xiongxiansong_RC.46112.46112.2.dta
9	1	AT1G04820.1	| Symbols: TUA4, TOR2 | tubulin alpha-4 chain | chr1:1356421-1358266 REVERSE LENGTH=450	150	50194	8	7	6	6	28952	1	0	1	799.888	1597.76	2	1597.76	0.0005	0	63.42	1.8e-06	R	TIQFVDWCPTGFK	C					20191118_HFX_zjk_Xiongxiansong_RC.46426.46426.2.dta
9	2	AT5G19770.1	| Symbols: TUA3 | tubulin alpha-3 | chr5:6682761-6684474 REVERSE LENGTH=450	131	50250	7	5	5	5	140	1	0	0	307.678	613.342	2	613.343	-0.0012	0	23.27	0.029	R	GDVVPK	D					20191118_HFX_zjk_Xiongxiansong_RC.3347.3347.2.dta
9	2	AT5G19770.1	| Symbols: TUA3 | tubulin alpha-3 | chr5:6682761-6684474 REVERSE LENGTH=450	131	50250	7	5	5	5	2841	1	0	0	391.208	780.401	2	780.402	-0.001	0	46.79	0.00035	R	LSVDYGK	K					20191118_HFX_zjk_Xiongxiansong_RC.8512.8512.2.dta
9	2	AT5G19770.1	| Symbols: TUA3 | tubulin alpha-3 | chr5:6682761-6684474 REVERSE LENGTH=450	131	50250	7	5	5	5	5447	1	0	0	444.738	887.461	2	887.46	0.0007	0	39.84	0.0014	R	EDLAALEK	D					20191118_HFX_zjk_Xiongxiansong_RC.13238.13238.2.dta
9	2	AT5G19770.1	| Symbols: TUA3 | tubulin alpha-3 | chr5:6682761-6684474 REVERSE LENGTH=450	131	50250	7	5	5	5	5853	1	0	0	452.216	902.418	2	902.421	-0.0028	0	22.98	0.037	K	FDLMYAK	R	Oxidation (M)	0.0002000.0			20191118_HFX_zjk_Xiongxiansong_RC.19285.19285.2.dta
9	2	AT5G19770.1	| Symbols: TUA3 | tubulin alpha-3 | chr5:6682761-6684474 REVERSE LENGTH=450	131	50250	7	5	5	5	5854	1	0	0	452.216	902.418	2	902.421	-0.0025	0	18.41	0.2	K	FDLMYAK	R	Oxidation (M)	0.0002000.0			20191118_HFX_zjk_Xiongxiansong_RC.18864.18864.2.dta
9	2	AT5G19770.1	| Symbols: TUA3 | tubulin alpha-3 | chr5:6682761-6684474 REVERSE LENGTH=450	131	50250	7	5	5	5	44573	1	0	1	1205.11	2408.2	2	2408.2	0.003	0	84.33	1.2e-08	R	FDGAINVDITEFQTNLVPYPR	I					20191118_HFX_zjk_Xiongxiansong_RC.57395.57395.2.dta
9	2	AT5G19770.1	| Symbols: TUA3 | tubulin alpha-3 | chr5:6682761-6684474 REVERSE LENGTH=450	131	50250	7	5	5	5	44574	1	0	1	803.743	2408.21	3	2408.2	0.0071	0	16.31	0.12	R	FDGAINVDITEFQTNLVPYPR	I					20191118_HFX_zjk_Xiongxiansong_RC.57353.57353.3.dta
9		AT1G64740.1	| Symbols: TUA1 | alpha-1 tubulin | chr1:24050114-24052296 FORWARD LENGTH=450	188	50453	6	5	4	4	140	1	0	0	307.678	613.342	2	613.343	-0.0012	0	23.27	0.029	R	GDVVPK	D					20191118_HFX_zjk_Xiongxiansong_RC.3347.3347.2.dta
9		AT1G64740.1	| Symbols: TUA1 | alpha-1 tubulin | chr1:24050114-24052296 FORWARD LENGTH=450	188	50453	6	5	4	4	5447	1	0	0	444.738	887.461	2	887.46	0.0007	0	39.84	0.0014	R	EDLAALEK	D					20191118_HFX_zjk_Xiongxiansong_RC.13238.13238.2.dta
9		AT1G64740.1	| Symbols: TUA1 | alpha-1 tubulin | chr1:24050114-24052296 FORWARD LENGTH=450	188	50453	6	5	4	4	28951	1	0	1	799.885	1597.75	2	1597.76	-0.0055	0	54.41	7.9e-06	R	TIQFVDWCPTGFK	C					20191118_HFX_zjk_Xiongxiansong_RC.46112.46112.2.dta
9		AT1G64740.1	| Symbols: TUA1 | alpha-1 tubulin | chr1:24050114-24052296 FORWARD LENGTH=450	188	50453	6	5	4	4	28952	1	0	1	799.888	1597.76	2	1597.76	0.0005	0	63.42	1.8e-06	R	TIQFVDWCPTGFK	C					20191118_HFX_zjk_Xiongxiansong_RC.46426.46426.2.dta
9		AT1G64740.1	| Symbols: TUA1 | alpha-1 tubulin | chr1:24050114-24052296 FORWARD LENGTH=450	188	50453	6	5	4	4	44573	1	0	1	1205.11	2408.2	2	2408.2	0.003	0	84.33	1.2e-08	R	FDGAINVDITEFQTNLVPYPR	I					20191118_HFX_zjk_Xiongxiansong_RC.57395.57395.2.dta
9		AT1G64740.1	| Symbols: TUA1 | alpha-1 tubulin | chr1:24050114-24052296 FORWARD LENGTH=450	188	50453	6	5	4	4	44574	1	0	1	803.743	2408.21	3	2408.2	0.0071	0	16.31	0.12	R	FDGAINVDITEFQTNLVPYPR	I					20191118_HFX_zjk_Xiongxiansong_RC.57353.57353.3.dta
9		AT4G14960.1	| Symbols: TUA6 | Tubulin/FtsZ family protein | chr4:8548753-8550319 REVERSE LENGTH=427	132	47889	5	5	4	4	140	1	0	0	307.678	613.342	2	613.343	-0.0012	0	23.27	0.029	R	GDVVPK	D					20191118_HFX_zjk_Xiongxiansong_RC.3347.3347.2.dta
9		AT4G14960.1	| Symbols: TUA6 | Tubulin/FtsZ family protein | chr4:8548753-8550319 REVERSE LENGTH=427	132	47889	5	5	4	4	2729	1	0	1	388.208	774.402	2	774.402	-0.0003	0	32.57	0.029	R	GHYTIGK	E					20191118_HFX_zjk_Xiongxiansong_RC.3382.3382.2.dta
9		AT4G14960.1	| Symbols: TUA6 | Tubulin/FtsZ family protein | chr4:8548753-8550319 REVERSE LENGTH=427	132	47889	5	5	4	4	2841	1	0	0	391.208	780.401	2	780.402	-0.001	0	46.79	0.00035	R	LSVDYGK	K					20191118_HFX_zjk_Xiongxiansong_RC.8512.8512.2.dta
9		AT4G14960.1	| Symbols: TUA6 | Tubulin/FtsZ family protein | chr4:8548753-8550319 REVERSE LENGTH=427	132	47889	5	5	4	4	28951	1	0	1	799.885	1597.75	2	1597.76	-0.0055	0	54.41	7.9e-06	R	TIQFVDWCPTGFK	C					20191118_HFX_zjk_Xiongxiansong_RC.46112.46112.2.dta
9		AT4G14960.1	| Symbols: TUA6 | Tubulin/FtsZ family protein | chr4:8548753-8550319 REVERSE LENGTH=427	132	47889	5	5	4	4	28952	1	0	1	799.888	1597.76	2	1597.76	0.0005	0	63.42	1.8e-06	R	TIQFVDWCPTGFK	C					20191118_HFX_zjk_Xiongxiansong_RC.46426.46426.2.dta
10	1	AT4G24280.1	| Symbols: cpHsc70-1 | chloroplast heat shock protein 70-1 | chr4:12590094-12593437 FORWARD LENGTH=718	154	76575	5	5	1	1	28470	1	1	1	527.607	1579.8	3	1579.8	-0.0009	0	39.67	0.00019	K	AVITVPAYFNDSQR	T					20191118_HFX_zjk_Xiongxiansong_RC.35896.35896.3.dta
10	1	AT4G24280.1	| Symbols: cpHsc70-1 | chloroplast heat shock protein 70-1 | chr4:12590094-12593437 FORWARD LENGTH=718	154	76575	5	5	1	1	28471	1	1	1	790.908	1579.8	2	1579.8	0.002	0	77.89	6.5e-08	K	AVITVPAYFNDSQR	T					20191118_HFX_zjk_Xiongxiansong_RC.35950.35950.2.dta
10	1	AT4G24280.1	| Symbols: cpHsc70-1 | chloroplast heat shock protein 70-1 | chr4:12590094-12593437 FORWARD LENGTH=718	154	76575	5	5	1	1	28472	1	1	1	790.909	1579.8	2	1579.8	0.0034	0	59.36	2.7e-06	K	AVITVPAYFNDSQR	T					20191118_HFX_zjk_Xiongxiansong_RC.35618.35618.2.dta
10	1	AT4G24280.1	| Symbols: cpHsc70-1 | chloroplast heat shock protein 70-1 | chr4:12590094-12593437 FORWARD LENGTH=718	154	76575	5	5	1	1	28475	1	1	1	790.913	1579.81	2	1579.8	0.0123	0	20.09	0.013	K	AVITVPAYFNDSQR	T					20191118_HFX_zjk_Xiongxiansong_RC.35288.35288.2.dta
10	1	AT4G24280.1	| Symbols: cpHsc70-1 | chloroplast heat shock protein 70-1 | chr4:12590094-12593437 FORWARD LENGTH=718	154	76575	5	5	1	1	28479	1	1	1	790.916	1579.82	2	1579.8	0.0176	0	18.88	0.017	K	AVITVPAYFNDSQR	T					20191118_HFX_zjk_Xiongxiansong_RC.36295.36295.2.dta
11	1	AT2G37620.1	| Symbols: ACT1, AAc1 | actin 1 | chr2:15779761-15781241 FORWARD LENGTH=377	153	42056	5	5	3	3	7407	1	1	1	473.279	944.544	2	944.544	-0.0002	0	40.83	0.00016	R	AVFPSIVGR	P					20191118_HFX_zjk_Xiongxiansong_RC.26593.26593.2.dta
11	1	AT2G37620.1	| Symbols: ACT1, AAc1 | actin 1 | chr2:15779761-15781241 FORWARD LENGTH=377	153	42056	5	5	3	3	7408	1	1	1	473.279	944.544	2	944.544	-0.0001	0	53.77	2.1e-05	R	AVFPSIVGR	P					20191118_HFX_zjk_Xiongxiansong_RC.26953.26953.2.dta
11	1	AT2G37620.1	| Symbols: ACT1, AAc1 | actin 1 | chr2:15779761-15781241 FORWARD LENGTH=377	153	42056	5	5	3	3	26691	1	1	0	758.379	1514.74	2	1514.74	0.0009	0	26	0.0091	K	IWHHTFYNELR	V					20191118_HFX_zjk_Xiongxiansong_RC.18146.18146.2.dta
11	1	AT2G37620.1	| Symbols: ACT1, AAc1 | actin 1 | chr2:15779761-15781241 FORWARD LENGTH=377	153	42056	5	5	3	3	36990	1	1	1	984.545	1967.08	2	1967.07	0.0032	0	62.26	1.1e-05	R	VAPEEHPILLTEAPLNPK	A					20191118_HFX_zjk_Xiongxiansong_RC.29063.29063.2.dta
11	1	AT2G37620.1	| Symbols: ACT1, AAc1 | actin 1 | chr2:15779761-15781241 FORWARD LENGTH=377	153	42056	5	5	3	3	36991	1	1	1	656.7	1967.08	3	1967.07	0.0066	0	52.29	0.00011	R	VAPEEHPILLTEAPLNPK	A					20191118_HFX_zjk_Xiongxiansong_RC.28995.28995.3.dta
11	2	AT1G49240.1	| Symbols: ACT8 | actin 8 | chr1:18216539-18217947 FORWARD LENGTH=377	50	42064	5	4	3	3	9889	1	0	1	507.744	1013.47	2	1013.47	-0.0002	0	22.57	0.0076	R	DLTDYLMK	I	Oxidation (M)	0.00000020.0			20191118_HFX_zjk_Xiongxiansong_RC.30184.30184.2.dta
11	2	AT1G49240.1	| Symbols: ACT8 | actin 8 | chr1:18216539-18217947 FORWARD LENGTH=377	50	42064	5	4	3	3	9890	1	0	1	507.745	1013.48	2	1013.47	0.0012	0	25.55	0.0058	R	DLTDYLMK	I	Oxidation (M)	0.00000020.0			20191118_HFX_zjk_Xiongxiansong_RC.30536.30536.2.dta
11	2	AT1G49240.1	| Symbols: ACT8 | actin 8 | chr1:18216539-18217947 FORWARD LENGTH=377	50	42064	5	4	3	3	26691	1	0	0	758.379	1514.74	2	1514.74	0.0009	0	26	0.0091	K	IWHHTFYNELR	I					20191118_HFX_zjk_Xiongxiansong_RC.18146.18146.2.dta
11	2	AT1G49240.1	| Symbols: ACT8 | actin 8 | chr1:18216539-18217947 FORWARD LENGTH=377	50	42064	5	4	3	3	36990	2	0	1	984.545	1967.08	2	1967.07	0.0032	0	15.64	0.52	R	IAPEEHPVLLTEAPLNPK	A					20191118_HFX_zjk_Xiongxiansong_RC.29063.29063.2.dta
11	2	AT1G49240.1	| Symbols: ACT8 | actin 8 | chr1:18216539-18217947 FORWARD LENGTH=377	50	42064	5	4	3	3	36991	2	0	1	656.7	1967.08	3	1967.07	0.0066	0	31.11	0.015	R	IAPEEHPVLLTEAPLNPK	A					20191118_HFX_zjk_Xiongxiansong_RC.28995.28995.3.dta
11		AT3G12110.1	| Symbols: ACT11 | actin-11 | chr3:3858116-3859609 FORWARD LENGTH=377	102	41876	5	5	3	3	7407	1	0	1	473.279	944.544	2	944.544	-0.0002	0	40.83	0.00016	R	AVFPSIVGR	P					20191118_HFX_zjk_Xiongxiansong_RC.26593.26593.2.dta
11		AT3G12110.1	| Symbols: ACT11 | actin-11 | chr3:3858116-3859609 FORWARD LENGTH=377	102	41876	5	5	3	3	7408	1	0	1	473.279	944.544	2	944.544	-0.0001	0	53.77	2.1e-05	R	AVFPSIVGR	P					20191118_HFX_zjk_Xiongxiansong_RC.26953.26953.2.dta
11		AT3G12110.1	| Symbols: ACT11 | actin-11 | chr3:3858116-3859609 FORWARD LENGTH=377	102	41876	5	5	3	3	9889	1	0	1	507.744	1013.47	2	1013.47	-0.0002	0	22.57	0.0076	R	DLTDYLMK	I	Oxidation (M)	0.00000020.0			20191118_HFX_zjk_Xiongxiansong_RC.30184.30184.2.dta
11		AT3G12110.1	| Symbols: ACT11 | actin-11 | chr3:3858116-3859609 FORWARD LENGTH=377	102	41876	5	5	3	3	9890	1	0	1	507.745	1013.48	2	1013.47	0.0012	0	25.55	0.0058	R	DLTDYLMK	I	Oxidation (M)	0.00000020.0			20191118_HFX_zjk_Xiongxiansong_RC.30536.30536.2.dta
11		AT3G12110.1	| Symbols: ACT11 | actin-11 | chr3:3858116-3859609 FORWARD LENGTH=377	102	41876	5	5	3	3	26691	1	0	0	758.379	1514.74	2	1514.74	0.0009	0	26	0.0091	K	IWHHTFYNELR	V					20191118_HFX_zjk_Xiongxiansong_RC.18146.18146.2.dta
11		AT3G46520.1	| Symbols: ACT12 | actin-12 | chr3:17128567-17129981 FORWARD LENGTH=377	85	41996	3	3	2	2	7407	1	0	1	473.279	944.544	2	944.544	-0.0002	0	40.83	0.00016	R	AVFPSIVGR	P					20191118_HFX_zjk_Xiongxiansong_RC.26593.26593.2.dta
11		AT3G46520.1	| Symbols: ACT12 | actin-12 | chr3:17128567-17129981 FORWARD LENGTH=377	85	41996	3	3	2	2	7408	1	0	1	473.279	944.544	2	944.544	-0.0001	0	53.77	2.1e-05	R	AVFPSIVGR	P					20191118_HFX_zjk_Xiongxiansong_RC.26953.26953.2.dta
11		AT3G46520.1	| Symbols: ACT12 | actin-12 | chr3:17128567-17129981 FORWARD LENGTH=377	85	41996	3	3	2	2	26691	1	0	0	758.379	1514.74	2	1514.74	0.0009	0	26	0.0091	K	IWHHTFYNELR	V					20191118_HFX_zjk_Xiongxiansong_RC.18146.18146.2.dta
11		AT2G42100.1	| Symbols: | Actin-like ATPase superfamily protein | chr2:17560211-17561945 FORWARD LENGTH=378	26	42375	1	1	1	1	26691	1	0	0	758.379	1514.74	2	1514.74	0.0009	0	26	0.0091	K	IWHHTFYNELR	L					20191118_HFX_zjk_Xiongxiansong_RC.18146.18146.2.dta
12	1	AT3G08580.1	| Symbols: AAC1 | ADP/ATP carrier 1 | chr3:2605706-2607030 REVERSE LENGTH=381	117	41563	6	5	4	4	2620	1	1	1	386.226	770.437	2	770.44	-0.0026	0	39.47	0.0023	K	GAGANILR	A					20191118_HFX_zjk_Xiongxiansong_RC.7152.7152.2.dta
12	1	AT3G08580.1	| Symbols: AAC1 | ADP/ATP carrier 1 | chr3:2605706-2607030 REVERSE LENGTH=381	117	41563	6	5	4	4	3907	1	1	1	414.732	827.45	2	827.45	-0.0001	0	53.78	2.5e-05	K	TAAAPIER	V					20191118_HFX_zjk_Xiongxiansong_RC.4948.4948.2.dta
12	1	AT3G08580.1	| Symbols: AAC1 | ADP/ATP carrier 1 | chr3:2605706-2607030 REVERSE LENGTH=381	117	41563	6	5	4	4	13365	1	1	1	558.743	1115.47	2	1115.47	0.0056	0	17.72	0.084	R	MMMTSGEAVK	Y	2 Oxidation (M)	0.0220000000.0			20191118_HFX_zjk_Xiongxiansong_RC.4297.4297.2.dta
12	1	AT3G08580.1	| Symbols: AAC1 | ADP/ATP carrier 1 | chr3:2605706-2607030 REVERSE LENGTH=381	117	41563	6	5	4	4	13941	1	1	1	566.738	1131.46	2	1131.46	0.0013	0	23.46	0.015	R	MMMTSGEAVK	Y	3 Oxidation (M)	0.2220000000.0			20191118_HFX_zjk_Xiongxiansong_RC.3038.3038.2.dta
12	1	AT3G08580.1	| Symbols: AAC1 | ADP/ATP carrier 1 | chr3:2605706-2607030 REVERSE LENGTH=381	117	41563	6	5	4	4	16489	1	1	1	606.303	1210.59	2	1210.6	-0.0075	0	40.55	0.00077	R	QFDGLVDVYR	K					20191118_HFX_zjk_Xiongxiansong_RC.32636.32636.2.dta
12	1	AT3G08580.1	| Symbols: AAC1 | ADP/ATP carrier 1 | chr3:2605706-2607030 REVERSE LENGTH=381	117	41563	6	5	4	4	16490	1	1	1	606.305	1210.6	2	1210.6	-0.0026	0	46.52	0.00022	R	QFDGLVDVYR	K					20191118_HFX_zjk_Xiongxiansong_RC.33431.33431.2.dta
12		AT4G28390.1	| Symbols: AAC3, ATAAC3 | ADP/ATP carrier 3 | chr4:14041486-14042781 REVERSE LENGTH=379	74	40863	4	3	3	3	2620	1	0	1	386.226	770.437	2	770.44	-0.0026	0	39.47	0.0023	K	GAGANILR	A					20191118_HFX_zjk_Xiongxiansong_RC.7152.7152.2.dta
12		AT4G28390.1	| Symbols: AAC3, ATAAC3 | ADP/ATP carrier 3 | chr4:14041486-14042781 REVERSE LENGTH=379	74	40863	4	3	3	3	3907	1	0	1	414.732	827.45	2	827.45	-0.0001	0	53.78	2.5e-05	K	TAAAPIER	V					20191118_HFX_zjk_Xiongxiansong_RC.4948.4948.2.dta
12		AT4G28390.1	| Symbols: AAC3, ATAAC3 | ADP/ATP carrier 3 | chr4:14041486-14042781 REVERSE LENGTH=379	74	40863	4	3	3	3	13365	1	0	1	558.743	1115.47	2	1115.47	0.0056	0	17.72	0.084	R	MMMTSGEAVK	Y	2 Oxidation (M)	0.0220000000.0			20191118_HFX_zjk_Xiongxiansong_RC.4297.4297.2.dta
12		AT4G28390.1	| Symbols: AAC3, ATAAC3 | ADP/ATP carrier 3 | chr4:14041486-14042781 REVERSE LENGTH=379	74	40863	4	3	3	3	13941	1	0	1	566.738	1131.46	2	1131.46	0.0013	0	23.46	0.015	R	MMMTSGEAVK	Y	3 Oxidation (M)	0.2220000000.0			20191118_HFX_zjk_Xiongxiansong_RC.3038.3038.2.dta
13	1	AT5G52640.1	| Symbols: HSP81-1, ATHS83, HSP81.1, HSP83, ATHSP90.1, AtHsp90-1, HSP90.1 | heat shock protein 90.1 | chr5:21352542-21355147 FORWARD LENGTH=705	106	81414	3	3	3	3	15124	1	1	1	390.195	1167.56	3	1167.56	-0.0017	0	56.57	5e-06	K	LGIHEDSQNR	G					20191118_HFX_zjk_Xiongxiansong_RC.4845.4845.3.dta
13	1	AT5G52640.1	| Symbols: HSP81-1, ATHS83, HSP81.1, HSP83, ATHSP90.1, AtHsp90-1, HSP90.1 | heat shock protein 90.1 | chr5:21352542-21355147 FORWARD LENGTH=705	106	81414	3	3	3	3	19395	1	1	1	646.321	1290.63	2	1290.63	-0.0028	0	31.03	0.0012	R	ELISNSSDALDK	I					20191118_HFX_zjk_Xiongxiansong_RC.16333.16333.2.dta
13	1	AT5G52640.1	| Symbols: HSP81-1, ATHS83, HSP81.1, HSP83, ATHSP90.1, AtHsp90-1, HSP90.1 | heat shock protein 90.1 | chr5:21352542-21355147 FORWARD LENGTH=705	106	81414	3	3	3	3	27046	1	1	1	509.921	1526.74	3	1526.74	0.0036	0	53.1	4.7e-05	K	SLTNDWEDHLAVK	H					20191118_HFX_zjk_Xiongxiansong_RC.29142.29142.3.dta
13		AT5G56000.1	| Symbols: Hsp81.4, AtHsp90.4 | HEAT SHOCK PROTEIN 81.4 | chr5:22677602-22680067 REVERSE LENGTH=699	77	80376	3	3	3	3	2273	1	0	1	377.184	752.353	2	752.353	0.0006	0	22.02	0.027	K	FEGLCK	V					20191118_HFX_zjk_Xiongxiansong_RC.7864.7864.2.dta
13		AT5G56000.1	| Symbols: Hsp81.4, AtHsp90.4 | HEAT SHOCK PROTEIN 81.4 | chr5:22677602-22680067 REVERSE LENGTH=699	77	80376	3	3	3	3	15124	1	0	1	390.195	1167.56	3	1167.56	-0.0017	0	56.57	5e-06	K	LGIHEDSQNR	T					20191118_HFX_zjk_Xiongxiansong_RC.4845.4845.3.dta
13		AT5G56000.1	| Symbols: Hsp81.4, AtHsp90.4 | HEAT SHOCK PROTEIN 81.4 | chr5:22677602-22680067 REVERSE LENGTH=699	77	80376	3	3	3	3	19395	1	0	1	646.321	1290.63	2	1290.63	-0.0028	0	31.03	0.0012	R	ELISNSSDALDK	I					20191118_HFX_zjk_Xiongxiansong_RC.16333.16333.2.dta
13		AT5G56030.2	| Symbols: HSP81-2 | heat shock protein 81-2 | chr5:22686923-22689433 FORWARD LENGTH=728	61	83417	2	2	2	2	2273	1	0	1	377.184	752.353	2	752.353	0.0006	0	22.02	0.027	K	FEGLCK	V					20191118_HFX_zjk_Xiongxiansong_RC.7864.7864.2.dta
13		AT5G56030.2	| Symbols: HSP81-2 | heat shock protein 81-2 | chr5:22686923-22689433 FORWARD LENGTH=728	61	83417	2	2	2	2	15124	1	0	1	390.195	1167.56	3	1167.56	-0.0017	0	56.57	5e-06	K	LGIHEDSQNR	T					20191118_HFX_zjk_Xiongxiansong_RC.4845.4845.3.dta
14	1	AT1G78300.1	| Symbols: GRF2, 14-3-3OMEGA, GF14 OMEGA | general regulatory factor 2 | chr1:29461883-29463052 FORWARD LENGTH=259	75	29258	4	3	3	2	6102	1	1	1	454.266	906.517	2	906.517	-0.0008	0	42.44	0.0013	R	NLLSVAYK	N					20191118_HFX_zjk_Xiongxiansong_RC.21477.21477.2.dta
14	1	AT1G78300.1	| Symbols: GRF2, 14-3-3OMEGA, GF14 OMEGA | general regulatory factor 2 | chr1:29461883-29463052 FORWARD LENGTH=259	75	29258	4	3	3	2	16294	1	1	1	603.332	1204.65	2	1204.65	-0.0002	0	35.21	0.0047	K	DSTLIMQLLR	D	Oxidation (M)	0.0000020000.0			20191118_HFX_zjk_Xiongxiansong_RC.44743.44743.2.dta
14	1	AT1G78300.1	| Symbols: GRF2, 14-3-3OMEGA, GF14 OMEGA | general regulatory factor 2 | chr1:29461883-29463052 FORWARD LENGTH=259	75	29258	4	3	3	2	16296	1	1	1	603.333	1204.65	2	1204.65	0.004	0	49.01	0.00041	K	DSTLIMQLLR	D	Oxidation (M)	0.0000020000.0			20191118_HFX_zjk_Xiongxiansong_RC.45200.45200.2.dta
14	1	AT1G78300.1	| Symbols: GRF2, 14-3-3OMEGA, GF14 OMEGA | general regulatory factor 2 | chr1:29461883-29463052 FORWARD LENGTH=259	75	29258	4	3	3	2	20317	1	1	1	659.333	1316.65	2	1316.67	-0.0201	1	17.22	0.1	R	KDAAEHTLAAYK	S					20191118_HFX_zjk_Xiongxiansong_RC.28889.28889.2.dta
14		AT1G22300.1	| Symbols: GRF10, 14-3-3EPSILON, GF14 EPSILON | general regulatory factor 10 | chr1:7879146-7881103 REVERSE LENGTH=254	58	29011	2	2	1	1	16294	1	0	1	603.332	1204.65	2	1204.65	-0.0002	0	35.21	0.0047	K	DSTLIMQLLR	D	Oxidation (M)	0.0000020000.0			20191118_HFX_zjk_Xiongxiansong_RC.44743.44743.2.dta
14		AT1G22300.1	| Symbols: GRF10, 14-3-3EPSILON, GF14 EPSILON | general regulatory factor 10 | chr1:7879146-7881103 REVERSE LENGTH=254	58	29011	2	2	1	1	16296	1	0	1	603.333	1204.65	2	1204.65	0.004	0	49.01	0.00041	K	DSTLIMQLLR	D	Oxidation (M)	0.0000020000.0			20191118_HFX_zjk_Xiongxiansong_RC.45200.45200.2.dta
15	1	AT1G56070.1	| Symbols: LOS1 | Ribosomal protein S5/Elongation factor G/III/V family protein | chr1:20968245-20971077 REVERSE LENGTH=843	74	94743	2	2	1	1	20533	1	1	1	441.888	1322.64	3	1322.64	0.0026	0	53.47	2.6e-05	R	NMSVIAHVDHGK	S	Oxidation (M)	0.020000000000.0			20191118_HFX_zjk_Xiongxiansong_RC.6491.6491.3.dta
15	1	AT1G56070.1	| Symbols: LOS1 | Ribosomal protein S5/Elongation factor G/III/V family protein | chr1:20968245-20971077 REVERSE LENGTH=843	74	94743	2	2	1	1	20538	1	1	1	662.337	1322.66	2	1322.64	0.0202	0	41.35	0.0005	R	NMSVIAHVDHGK	S	Oxidation (M)	0.020000000000.0			20191118_HFX_zjk_Xiongxiansong_RC.6509.6509.2.dta
16	1	AT2G45710.1	| Symbols: | Zinc-binding ribosomal protein family protein | chr2:18831243-18831999 FORWARD LENGTH=84	66	9741	2	2	1	1	8247	1	1	1	485.227	968.439	2	968.439	0.0007	0	41.53	0.00019	K	LTEGCSFR	K					20191118_HFX_zjk_Xiongxiansong_RC.7929.7929.2.dta
16	1	AT2G45710.1	| Symbols: | Zinc-binding ribosomal protein family protein | chr2:18831243-18831999 FORWARD LENGTH=84	66	9741	2	2	1	1	8248	1	1	1	485.228	968.441	2	968.439	0.0024	0	40.61	0.00016	K	LTEGCSFR	K					20191118_HFX_zjk_Xiongxiansong_RC.7920.7920.2.dta
17	1	AT2G38630.1	| Symbols: | Transducin/WD40 repeat-like superfamily protein | chr2:16154283-16156302 REVERSE LENGTH=467	65	53945	4	4	2	2	212	1	1	1	311.184	620.354	2	620.353	0.0003	0	27.94	0.026	K	VFDLK	N					20191118_HFX_zjk_Xiongxiansong_RC.11717.11717.2.dta
17	1	AT2G38630.1	| Symbols: | Transducin/WD40 repeat-like superfamily protein | chr2:16154283-16156302 REVERSE LENGTH=467	65	53945	4	4	2	2	214	1	1	1	311.184	620.354	2	620.353	0.0004	0	42	0.001	K	VFDLK	N					20191118_HFX_zjk_Xiongxiansong_RC.26482.26482.2.dta
17	1	AT2G38630.1	| Symbols: | Transducin/WD40 repeat-like superfamily protein | chr2:16154283-16156302 REVERSE LENGTH=467	65	53945	4	4	2	2	216	1	1	1	311.184	620.354	2	620.353	0.0006	0	42.34	0.00093	K	VFDLK	N					20191118_HFX_zjk_Xiongxiansong_RC.26002.26002.2.dta
17	1	AT2G38630.1	| Symbols: | Transducin/WD40 repeat-like superfamily protein | chr2:16154283-16156302 REVERSE LENGTH=467	65	53945	4	4	2	2	25356	1	1	1	735.885	1469.75	2	1469.75	0.0071	0	21.04	0.018	K	QENENLQILDVR	N					20191118_HFX_zjk_Xiongxiansong_RC.37071.37071.2.dta
18	1	AT4G20890.1	| Symbols: TUB9 | tubulin beta-9 chain | chr4:11182218-11183840 FORWARD LENGTH=444	65	50310	6	5	4	4	12065	1	1	1	539.269	1076.52	2	1076.53	-0.0023	1	17.39	0.31	K	IREEYPDR	M					20191118_HFX_zjk_Xiongxiansong_RC.5305.5305.2.dta
18	1	AT4G20890.1	| Symbols: TUB9 | tubulin beta-9 chain | chr4:11182218-11183840 FORWARD LENGTH=444	65	50310	6	5	4	4	12067	1	1	1	359.849	1076.53	3	1076.53	0.0001	1	29.06	0.042	K	IREEYPDR	M					20191118_HFX_zjk_Xiongxiansong_RC.5370.5370.3.dta
18	1	AT4G20890.1	| Symbols: TUB9 | tubulin beta-9 chain | chr4:11182218-11183840 FORWARD LENGTH=444	65	50310	6	5	4	4	12068	1	1	1	359.849	1076.53	3	1076.53	0.0006	1	29.06	0.016	K	IREEYPDR	M					20191118_HFX_zjk_Xiongxiansong_RC.5329.5329.3.dta
18	1	AT4G20890.1	| Symbols: TUB9 | tubulin beta-9 chain | chr4:11182218-11183840 FORWARD LENGTH=444	65	50310	6	5	4	4	12700	1	1	1	549.212	1096.41	2	1096.41	-0.0014	0	22.01	0.0066	K	NMMCAADPR	H	2 Oxidation (M)	0.022000000.0			20191118_HFX_zjk_Xiongxiansong_RC.3728.3728.2.dta
18	1	AT4G20890.1	| Symbols: TUB9 | tubulin beta-9 chain | chr4:11182218-11183840 FORWARD LENGTH=444	65	50310	6	5	4	4	34512	1	1	1	608.314	1821.92	3	1821.92	0.0037	0	42.35	0.00056	R	EILHIQGGQCGNQIGAK	F					20191118_HFX_zjk_Xiongxiansong_RC.15009.15009.3.dta
18	1	AT4G20890.1	| Symbols: TUB9 | tubulin beta-9 chain | chr4:11182218-11183840 FORWARD LENGTH=444	65	50310	6	5	4	4	49624	1	1	1	933.466	2797.37	3	2797.34	0.0386	1	23.37	0.0064	R	SGPFGQIFRPDNFVFGQSGAGNNWAK	G					20191118_HFX_zjk_Xiongxiansong_RC.51237.51237.3.dta
18		AT5G23860.1	| Symbols: TUB8 | tubulin beta 8 | chr5:8042962-8044528 FORWARD LENGTH=449	57	51258	5	4	3	3	12065	1	0	1	539.269	1076.52	2	1076.53	-0.0023	1	17.39	0.31	K	IREEYPDR	M					20191118_HFX_zjk_Xiongxiansong_RC.5305.5305.2.dta
18		AT5G23860.1	| Symbols: TUB8 | tubulin beta 8 | chr5:8042962-8044528 FORWARD LENGTH=449	57	51258	5	4	3	3	12067	1	0	1	359.849	1076.53	3	1076.53	0.0001	1	29.06	0.042	K	IREEYPDR	M					20191118_HFX_zjk_Xiongxiansong_RC.5370.5370.3.dta
18		AT5G23860.1	| Symbols: TUB8 | tubulin beta 8 | chr5:8042962-8044528 FORWARD LENGTH=449	57	51258	5	4	3	3	12068	1	0	1	359.849	1076.53	3	1076.53	0.0006	1	29.06	0.016	K	IREEYPDR	M					20191118_HFX_zjk_Xiongxiansong_RC.5329.5329.3.dta
18		AT5G23860.1	| Symbols: TUB8 | tubulin beta 8 | chr5:8042962-8044528 FORWARD LENGTH=449	57	51258	5	4	3	3	12700	1	0	1	549.212	1096.41	2	1096.41	-0.0014	0	22.01	0.0066	K	NMMCAADPR	H	2 Oxidation (M)	0.022000000.0			20191118_HFX_zjk_Xiongxiansong_RC.3728.3728.2.dta
18		AT5G23860.1	| Symbols: TUB8 | tubulin beta 8 | chr5:8042962-8044528 FORWARD LENGTH=449	57	51258	5	4	3	3	34512	1	0	1	608.314	1821.92	3	1821.92	0.0037	0	42.35	0.00056	R	EILHIQGGQCGNQIGAK	F					20191118_HFX_zjk_Xiongxiansong_RC.15009.15009.3.dta
18		AT1G20010.1	| Symbols: TUB5 | tubulin beta-5 chain | chr1:6938033-6940481 REVERSE LENGTH=449	44	50880	5	4	3	3	12065	1	0	1	539.269	1076.52	2	1076.53	-0.0023	1	17.39	0.31	K	IREEYPDR	M					20191118_HFX_zjk_Xiongxiansong_RC.5305.5305.2.dta
18		AT1G20010.1	| Symbols: TUB5 | tubulin beta-5 chain | chr1:6938033-6940481 REVERSE LENGTH=449	44	50880	5	4	3	3	12067	1	0	1	359.849	1076.53	3	1076.53	0.0001	1	29.06	0.042	K	IREEYPDR	M					20191118_HFX_zjk_Xiongxiansong_RC.5370.5370.3.dta
18		AT1G20010.1	| Symbols: TUB5 | tubulin beta-5 chain | chr1:6938033-6940481 REVERSE LENGTH=449	44	50880	5	4	3	3	12068	1	0	1	359.849	1076.53	3	1076.53	0.0006	1	29.06	0.016	K	IREEYPDR	M					20191118_HFX_zjk_Xiongxiansong_RC.5329.5329.3.dta
18		AT1G20010.1	| Symbols: TUB5 | tubulin beta-5 chain | chr1:6938033-6940481 REVERSE LENGTH=449	44	50880	5	4	3	3	12700	1	0	1	549.212	1096.41	2	1096.41	-0.0014	0	22.01	0.0066	K	NMMCAADPR	H	2 Oxidation (M)	0.022000000.0			20191118_HFX_zjk_Xiongxiansong_RC.3728.3728.2.dta
18		AT1G20010.1	| Symbols: TUB5 | tubulin beta-5 chain | chr1:6938033-6940481 REVERSE LENGTH=449	44	50880	5	4	3	3	49624	1	0	1	933.466	2797.37	3	2797.34	0.0386	1	23.37	0.0064	R	SGPFGQIFRPDNFVFGQSGAGNNWAK	G					20191118_HFX_zjk_Xiongxiansong_RC.51237.51237.3.dta
18		AT1G75780.1	| Symbols: TUB1 | tubulin beta-1 chain | chr1:28451378-28453602 REVERSE LENGTH=447	37	50755	4	3	2	2	12065	1	0	1	539.269	1076.52	2	1076.53	-0.0023	1	17.39	0.31	K	IREEYPDR	M					20191118_HFX_zjk_Xiongxiansong_RC.5305.5305.2.dta
18		AT1G75780.1	| Symbols: TUB1 | tubulin beta-1 chain | chr1:28451378-28453602 REVERSE LENGTH=447	37	50755	4	3	2	2	12067	1	0	1	359.849	1076.53	3	1076.53	0.0001	1	29.06	0.042	K	IREEYPDR	M					20191118_HFX_zjk_Xiongxiansong_RC.5370.5370.3.dta
18		AT1G75780.1	| Symbols: TUB1 | tubulin beta-1 chain | chr1:28451378-28453602 REVERSE LENGTH=447	37	50755	4	3	2	2	12068	1	0	1	359.849	1076.53	3	1076.53	0.0006	1	29.06	0.016	K	IREEYPDR	M					20191118_HFX_zjk_Xiongxiansong_RC.5329.5329.3.dta
18		AT1G75780.1	| Symbols: TUB1 | tubulin beta-1 chain | chr1:28451378-28453602 REVERSE LENGTH=447	37	50755	4	3	2	2	12700	1	0	1	549.212	1096.41	2	1096.41	-0.0014	0	22.01	0.0066	K	NMMCAADPR	H	2 Oxidation (M)	0.022000000.0			20191118_HFX_zjk_Xiongxiansong_RC.3728.3728.2.dta
19	1	AT2G01210.1	| Symbols: | Leucine-rich repeat protein kinase family protein | chr2:119509-121734 REVERSE LENGTH=716	61	79284	10	6	1	1	4980	1	1	1	435.772	869.53	2	869.533	-0.003	0	16.45	0.3	R	VVSLSIPR	K					20191118_HFX_zjk_Xiongxiansong_RC.9733.9733.2.dta
19	1	AT2G01210.1	| Symbols: | Leucine-rich repeat protein kinase family protein | chr2:119509-121734 REVERSE LENGTH=716	61	79284	10	6	1	1	4981	1	1	1	435.773	869.532	2	869.533	-0.0017	0	16.14	0.29	R	VVSLSIPR	K					20191118_HFX_zjk_Xiongxiansong_RC.13261.13261.2.dta
19	1	AT2G01210.1	| Symbols: | Leucine-rich repeat protein kinase family protein | chr2:119509-121734 REVERSE LENGTH=716	61	79284	10	6	1	1	4983	2	1	1	435.774	869.533	2	869.533	-0.0007	0	15.52	0.46	R	VVSLSIPR	K					20191118_HFX_zjk_Xiongxiansong_RC.15601.15601.2.dta
19	1	AT2G01210.1	| Symbols: | Leucine-rich repeat protein kinase family protein | chr2:119509-121734 REVERSE LENGTH=716	61	79284	10	6	1	1	4985	2	1	1	435.774	869.533	2	869.533	-0.0003	0	22.3	0.09	R	VVSLSIPR	K					20191118_HFX_zjk_Xiongxiansong_RC.16302.16302.2.dta
19	1	AT2G01210.1	| Symbols: | Leucine-rich repeat protein kinase family protein | chr2:119509-121734 REVERSE LENGTH=716	61	79284	10	6	1	1	4986	1	1	1	435.774	869.534	2	869.533	0	0	37.7	0.0026	R	VVSLSIPR	K					20191118_HFX_zjk_Xiongxiansong_RC.17045.17045.2.dta
19	1	AT2G01210.1	| Symbols: | Leucine-rich repeat protein kinase family protein | chr2:119509-121734 REVERSE LENGTH=716	61	79284	10	6	1	1	4987	1	1	1	435.774	869.534	2	869.533	0	0	28.22	0.023	R	VVSLSIPR	K					20191118_HFX_zjk_Xiongxiansong_RC.14769.14769.2.dta
19	1	AT2G01210.1	| Symbols: | Leucine-rich repeat protein kinase family protein | chr2:119509-121734 REVERSE LENGTH=716	61	79284	10	6	1	1	4989	1	1	1	435.774	869.534	2	869.533	0.0002	0	25.21	0.046	R	VVSLSIPR	K					20191118_HFX_zjk_Xiongxiansong_RC.13658.13658.2.dta
19	1	AT2G01210.1	| Symbols: | Leucine-rich repeat protein kinase family protein | chr2:119509-121734 REVERSE LENGTH=716	61	79284	10	6	1	1	4990	2	1	1	435.774	869.534	2	869.533	0.0005	0	30.41	0.014	R	VVSLSIPR	K					20191118_HFX_zjk_Xiongxiansong_RC.14412.14412.2.dta
19	1	AT2G01210.1	| Symbols: | Leucine-rich repeat protein kinase family protein | chr2:119509-121734 REVERSE LENGTH=716	61	79284	10	6	1	1	4991	1	1	1	435.774	869.534	2	869.533	0.0011	0	32.03	0.0096	R	VVSLSIPR	K					20191118_HFX_zjk_Xiongxiansong_RC.14062.14062.2.dta
19	1	AT2G01210.1	| Symbols: | Leucine-rich repeat protein kinase family protein | chr2:119509-121734 REVERSE LENGTH=716	61	79284	10	6	1	1	4992	1	1	1	435.774	869.534	2	869.533	0.0011	0	27.69	0.026	R	VVSLSIPR	K					20191118_HFX_zjk_Xiongxiansong_RC.16669.16669.2.dta
19	2	AT5G57950.1	| Symbols: | 26S proteasome regulatory subunit, putative | chr5:23460765-23462128 FORWARD LENGTH=227	43	24361	9	6	2	1	26	1	0	1	301.187	600.36	2	600.36	0.0004	0	27.47	0.068	R	LAELR	S					20191118_HFX_zjk_Xiongxiansong_RC.5498.5498.2.dta
19	2	AT5G57950.1	| Symbols: | 26S proteasome regulatory subunit, putative | chr5:23460765-23462128 FORWARD LENGTH=227	43	24361	9	6	2	1	4983	1	0	1	435.774	869.533	2	869.534	-0.0007	0	17.35	0.3	K	VVLSVTPR	I					20191118_HFX_zjk_Xiongxiansong_RC.15601.15601.2.dta
19	2	AT5G57950.1	| Symbols: | 26S proteasome regulatory subunit, putative | chr5:23460765-23462128 FORWARD LENGTH=227	43	24361	9	6	2	1	4985	1	0	1	435.774	869.533	2	869.534	-0.0003	0	24.39	0.056	K	VVLSVTPR	I					20191118_HFX_zjk_Xiongxiansong_RC.16302.16302.2.dta
19	2	AT5G57950.1	| Symbols: | 26S proteasome regulatory subunit, putative | chr5:23460765-23462128 FORWARD LENGTH=227	43	24361	9	6	2	1	4986	2	0	1	435.774	869.534	2	869.534	0	0	25.87	0.04	K	VVLSVTPR	I					20191118_HFX_zjk_Xiongxiansong_RC.17045.17045.2.dta
19	2	AT5G57950.1	| Symbols: | 26S proteasome regulatory subunit, putative | chr5:23460765-23462128 FORWARD LENGTH=227	43	24361	9	6	2	1	4987	1	0	1	435.774	869.534	2	869.534	0	0	28.22	0.023	K	VVLSVTPR	I					20191118_HFX_zjk_Xiongxiansong_RC.14769.14769.2.dta
19	2	AT5G57950.1	| Symbols: | 26S proteasome regulatory subunit, putative | chr5:23460765-23462128 FORWARD LENGTH=227	43	24361	9	6	2	1	4989	1	0	1	435.774	869.534	2	869.534	0.0002	0	25.21	0.046	K	VVLSVTPR	I					20191118_HFX_zjk_Xiongxiansong_RC.13658.13658.2.dta
19	2	AT5G57950.1	| Symbols: | 26S proteasome regulatory subunit, putative | chr5:23460765-23462128 FORWARD LENGTH=227	43	24361	9	6	2	1	4990	1	0	1	435.774	869.534	2	869.534	0.0004	0	32.27	0.0091	K	VVLSVTPR	I					20191118_HFX_zjk_Xiongxiansong_RC.14412.14412.2.dta
19	2	AT5G57950.1	| Symbols: | 26S proteasome regulatory subunit, putative | chr5:23460765-23462128 FORWARD LENGTH=227	43	24361	9	6	2	1	4991	2	0	1	435.774	869.534	2	869.534	0.001	0	26.6	0.034	K	VVLSVTPR	I					20191118_HFX_zjk_Xiongxiansong_RC.14062.14062.2.dta
19	2	AT5G57950.1	| Symbols: | 26S proteasome regulatory subunit, putative | chr5:23460765-23462128 FORWARD LENGTH=227	43	24361	9	6	2	1	4992	2	0	1	435.774	869.534	2	869.534	0.0011	0	19.42	0.18	K	VVLSVTPR	I					20191118_HFX_zjk_Xiongxiansong_RC.16669.16669.2.dta
20	1	AT5G14590.1	| Symbols: | Isocitrate/isopropylmalate dehydrogenase family protein | chr5:4703533-4706627 REVERSE LENGTH=485	58	54504	2	2	2	2	9139	1	1	1	497.23	992.445	2	992.446	-0.0012	0	38.65	0.00024	R	HAFGDQYR	A					20191118_HFX_zjk_Xiongxiansong_RC.6050.6050.2.dta
20	1	AT5G14590.1	| Symbols: | Isocitrate/isopropylmalate dehydrogenase family protein | chr5:4703533-4706627 REVERSE LENGTH=485	58	54504	2	2	2	2	20258	1	1	1	658.397	1314.78	2	1314.78	-0.001	0	38.37	0.0016	K	LILPYLDLDIK	Y					20191118_HFX_zjk_Xiongxiansong_RC.54544.54544.2.dta
20		AT1G54340.1	| Symbols: ICDH | isocitrate dehydrogenase | chr1:20283520-20286506 FORWARD LENGTH=416	39	47546	1	1	1	1	9139	1	0	1	497.23	992.445	2	992.446	-0.0012	0	38.65	0.00024	R	HAFGDQYR	A					20191118_HFX_zjk_Xiongxiansong_RC.6050.6050.2.dta
21	1	AT1G53240.1	| Symbols: mMDH1 | Lactate/malate dehydrogenase family protein | chr1:19854966-19856802 REVERSE LENGTH=341	57	36010	1	1	1	1	16837	1	1	1	610.356	1218.7	2	1218.7	0.001	0	57.11	3.7e-05	K	LFGVTTLDVVR	A					20191118_HFX_zjk_Xiongxiansong_RC.41158.41158.2.dta
22	1	AT2G07698.1	| Symbols: | ATPase, F1 complex, alpha subunit protein | chr2:3361474-3364028 FORWARD LENGTH=777	57	86221	2	2	2	2	5158	1	1	0	438.753	875.491	2	875.49	0.0012	0	46.41	0.00084	R	QMSLLLR	R	Oxidation (M)	0.0200000.0			20191118_HFX_zjk_Xiongxiansong_RC.22279.22279.2.dta
22	1	AT2G07698.1	| Symbols: | ATPase, F1 complex, alpha subunit protein | chr2:3361474-3364028 FORWARD LENGTH=777	57	86221	2	2	2	2	10316	1	1	1	513.801	1025.59	2	1025.59	0.001	0	35.04	0.0021	K	AVDSLVPIGR	G					20191118_HFX_zjk_Xiongxiansong_RC.24235.24235.2.dta
22	2	ATCG00120.1	| Symbols: ATPA | ATP synthase subunit alpha | chrC:9938-11461 REVERSE LENGTH=507	45	55351	2	2	2	2	5158	1	0	0	438.753	875.491	2	875.49	0.0012	0	46.41	0.00084	R	QMSLLLR	R	Oxidation (M)	0.0200000.0			20191118_HFX_zjk_Xiongxiansong_RC.22279.22279.2.dta
22	2	ATCG00120.1	| Symbols: ATPA | ATP synthase subunit alpha | chrC:9938-11461 REVERSE LENGTH=507	45	55351	2	2	2	2	27829	1	0	1	777.373	1552.73	2	1552.73	0.0012	0	22.39	0.034	R	EAYPGDVFYLHSR	L					20191118_HFX_zjk_Xiongxiansong_RC.29450.29450.2.dta
23	1	AT1G66810.1	| Symbols: | Zinc finger C-x8-C-x5-C-x3-H type family protein | chr1:24927613-24928619 REVERSE LENGTH=310	55	35656	5	4	1	1	8827	1	1	1	493.238	984.462	2	984.462	-0.0006	0	24.49	0.0063	R	HSLTDQER	M					20191118_HFX_zjk_Xiongxiansong_RC.620.620.2.dta
23	1	AT1G66810.1	| Symbols: | Zinc finger C-x8-C-x5-C-x3-H type family protein | chr1:24927613-24928619 REVERSE LENGTH=310	55	35656	5	4	1	1	8828	1	1	1	493.238	984.462	2	984.462	-0.0003	0	27.43	0.0028	R	HSLTDQER	M					20191118_HFX_zjk_Xiongxiansong_RC.1260.1260.2.dta
23	1	AT1G66810.1	| Symbols: | Zinc finger C-x8-C-x5-C-x3-H type family protein | chr1:24927613-24928619 REVERSE LENGTH=310	55	35656	5	4	1	1	8829	1	1	1	493.238	984.462	2	984.462	-0.0001	0	15.12	0.081	R	HSLTDQER	M					20191118_HFX_zjk_Xiongxiansong_RC.295.295.2.dta
23	1	AT1G66810.1	| Symbols: | Zinc finger C-x8-C-x5-C-x3-H type family protein | chr1:24927613-24928619 REVERSE LENGTH=310	55	35656	5	4	1	1	8831	1	1	1	493.239	984.463	2	984.462	0.0002	0	30.88	0.0037	R	HSLTDQER	M					20191118_HFX_zjk_Xiongxiansong_RC.938.938.2.dta
23	1	AT1G66810.1	| Symbols: | Zinc finger C-x8-C-x5-C-x3-H type family protein | chr1:24927613-24928619 REVERSE LENGTH=310	55	35656	5	4	1	1	8834	1	1	1	493.24	984.465	2	984.462	0.0022	0	19.71	0.021	R	HSLTDQER	M					20191118_HFX_zjk_Xiongxiansong_RC.2.2.2.dta
24	1	AT1G55040.1	| Symbols: | zinc finger (Ran-binding) family protein | chr1:20534895-20538901 FORWARD LENGTH=849	53	95661	2	2	1	1	12547	1	1	1	546.755	1091.5	2	1091.51	-0.0111	1	46.26	0.00043	R	GSNGSSANRSR	G					20191118_HFX_zjk_Xiongxiansong_RC.2869.2869.2.dta
24	1	AT1G55040.1	| Symbols: | zinc finger (Ran-binding) family protein | chr1:20534895-20538901 FORWARD LENGTH=849	53	95661	2	2	1	1	12548	1	1	1	546.756	1091.5	2	1091.51	-0.0098	1	31.96	0.012	R	GSNGSSANRSR	G					20191118_HFX_zjk_Xiongxiansong_RC.2985.2985.2.dta
25	1	AT2G44590.1	| Symbols: ADL1D, DL1D | DYNAMIN-like 1D | chr2:18403856-18406961 REVERSE LENGTH=596	51	66997	1	1	1	1	11025	1	1	1	523.795	1045.58	2	1045.58	-0.0003	0	50.69	0.00034	K	SSVLESIVGR	D					20191118_HFX_zjk_Xiongxiansong_RC.30103.30103.2.dta
26	1	AT3G07770.1	| Symbols: Hsp89.1, AtHsp90.6, AtHsp90-6 | HEAT SHOCK PROTEIN 89.1 | chr3:2479611-2483970 FORWARD LENGTH=799	49	90739	1	1	1	1	18847	1	1	1	638.326	1274.64	2	1274.64	0.0015	0	48.92	0.00018	R	ELISNASDALDK	L					20191118_HFX_zjk_Xiongxiansong_RC.21162.21162.2.dta
27	1	AT5G25860.1	| Symbols: | F-box/RNI-like superfamily protein | chr5:9016908-9018424 REVERSE LENGTH=448	47	52875	4	4	1	1	1748	1	0	1	363.255	724.495	2	724.485	0.0107	0	22.89	0.0098	K	GVLPVLK	S					20191118_HFX_zjk_Xiongxiansong_RC.5275.5275.2.dta
27	1	AT5G25860.1	| Symbols: | F-box/RNI-like superfamily protein | chr5:9016908-9018424 REVERSE LENGTH=448	47	52875	4	4	1	1	1749	1	0	1	363.255	724.495	2	724.485	0.0107	0	26.3	0.0045	K	GVLPVLK	S					20191118_HFX_zjk_Xiongxiansong_RC.24872.24872.2.dta
27	1	AT5G25860.1	| Symbols: | F-box/RNI-like superfamily protein | chr5:9016908-9018424 REVERSE LENGTH=448	47	52875	4	4	1	1	1751	1	0	1	363.255	724.496	2	724.485	0.0112	0	20.3	0.018	K	GVLPVLK	S					20191118_HFX_zjk_Xiongxiansong_RC.6983.6983.2.dta
27	1	AT5G25860.1	| Symbols: | F-box/RNI-like superfamily protein | chr5:9016908-9018424 REVERSE LENGTH=448	47	52875	4	4	1	1	1752	4	0	1	363.255	724.496	2	724.485	0.0114	0	22.61	0.01	K	GVLPVLK	S					20191118_HFX_zjk_Xiongxiansong_RC.5850.5850.2.dta
28	1	AT3G13860.1	| Symbols: HSP60-3A | heat shock protein 60-3A | chr3:4561704-4565133 REVERSE LENGTH=572	47	60771	2	2	2	2	1132	1	1	1	345.196	688.377	2	688.376	0.0012	0	30.15	0.058	K	DGVTVAK	S					20191118_HFX_zjk_Xiongxiansong_RC.3881.3881.2.dta
28	1	AT3G13860.1	| Symbols: HSP60-3A | heat shock protein 60-3A | chr3:4561704-4565133 REVERSE LENGTH=572	47	60771	2	2	2	2	4023	1	1	1	417.197	832.38	2	832.383	-0.003	0	43.92	0.00065	K	APGFGDNR	K					20191118_HFX_zjk_Xiongxiansong_RC.5974.5974.2.dta
28		AT2G33210.1	| Symbols: HSP60-2 | heat shock protein 60-2 | chr2:14075093-14078568 REVERSE LENGTH=585	30	62339	1	1	1	1	1132	1	0	1	345.196	688.377	2	688.376	0.0012	0	30.15	0.058	K	DGVTVAK	S					20191118_HFX_zjk_Xiongxiansong_RC.3881.3881.2.dta
29	1	AT3G60100.1	| Symbols: CSY5 | citrate synthase 5 | chr3:22192888-22196246 FORWARD LENGTH=464	46	51920	1	1	1	1	14656	1	1	1	577.327	1152.64	2	1152.64	-0.0015	0	46.29	4.6e-05	K	VVPGYGHGVLR	K					20191118_HFX_zjk_Xiongxiansong_RC.11051.11051.2.dta
30	1	AT3G20250.1	| Symbols: APUM5, PUM5 | pumilio 5 | chr3:7059098-7062660 REVERSE LENGTH=961	45	107384	2	2	1	1	8396	1	1	1	487.269	972.524	2	972.524	-0.0003	0	43.61	0.0017	K	LELSDIAGR	V					20191118_HFX_zjk_Xiongxiansong_RC.17820.17820.2.dta
30	1	AT3G20250.1	| Symbols: APUM5, PUM5 | pumilio 5 | chr3:7059098-7062660 REVERSE LENGTH=961	45	107384	2	2	1	1	8397	1	1	1	487.27	972.526	2	972.524	0.0021	0	29.87	0.039	K	LELSDIAGR	V					20191118_HFX_zjk_Xiongxiansong_RC.17445.17445.2.dta
31	1	AT5G26830.1	| Symbols: | Threonyl-tRNA synthetase | chr5:9437351-9441568 FORWARD LENGTH=709	44	81626	3	1	2	1	1649	3	1	1	361.192	720.37	2	720.381	-0.0111	0	16.31	0.66	K	QEFGLK	P					20191118_HFX_zjk_Xiongxiansong_RC.4060.4060.2.dta
31	1	AT5G26830.1	| Symbols: | Threonyl-tRNA synthetase | chr5:9437351-9441568 FORWARD LENGTH=709	44	81626	3	1	2	1	1656	3	1	1	361.204	720.393	2	720.381	0.0127	0	22.53	0.2	K	QEFGLK	P					20191118_HFX_zjk_Xiongxiansong_RC.3970.3970.2.dta
31	1	AT5G26830.1	| Symbols: | Threonyl-tRNA synthetase | chr5:9437351-9441568 FORWARD LENGTH=709	44	81626	3	1	2	1	10339	1	1	1	343.194	1026.56	3	1026.56	0.0003	0	43.73	9.6e-05	R	LADFGVLHR	N					20191118_HFX_zjk_Xiongxiansong_RC.20112.20112.3.dta
32	1	AT3G09020.1	| Symbols: | alpha 1,4-glycosyltransferase family protein | chr3:2753307-2754542 FORWARD LENGTH=411	43	47051	8	5	1	1	22494	1	1	1	691.835	1381.66	2	1381.65	0.0006	1	29	0.024	R	KFEIEQGSAMDK	L					20191118_HFX_zjk_Xiongxiansong_RC.11617.11617.2.dta
32	1	AT3G09020.1	| Symbols: | alpha 1,4-glycosyltransferase family protein | chr3:2753307-2754542 FORWARD LENGTH=411	43	47051	8	5	1	1	22496	1	1	1	691.835	1381.66	2	1381.65	0.0007	1	35.12	0.0078	R	KFEIEQGSAMDK	L					20191118_HFX_zjk_Xiongxiansong_RC.11236.11236.2.dta
32	1	AT3G09020.1	| Symbols: | alpha 1,4-glycosyltransferase family protein | chr3:2753307-2754542 FORWARD LENGTH=411	43	47051	8	5	1	1	22497	1	1	1	691.835	1381.66	2	1381.65	0.0008	1	18.47	0.17	R	KFEIEQGSAMDK	L					20191118_HFX_zjk_Xiongxiansong_RC.10842.10842.2.dta
32	1	AT3G09020.1	| Symbols: | alpha 1,4-glycosyltransferase family protein | chr3:2753307-2754542 FORWARD LENGTH=411	43	47051	8	5	1	1	22499	1	1	1	691.836	1381.66	2	1381.65	0.0027	1	21.69	0.045	R	KFEIEQGSAMDK	L					20191118_HFX_zjk_Xiongxiansong_RC.9789.9789.2.dta
32	1	AT3G09020.1	| Symbols: | alpha 1,4-glycosyltransferase family protein | chr3:2753307-2754542 FORWARD LENGTH=411	43	47051	8	5	1	1	23032	1	1	1	699.832	1397.65	2	1397.65	-0.0008	1	22.79	0.068	R	KFEIEQGSAMDK	L	Oxidation (M)	0.000000000200.0			20191118_HFX_zjk_Xiongxiansong_RC.11727.11727.2.dta
32	1	AT3G09020.1	| Symbols: | alpha 1,4-glycosyltransferase family protein | chr3:2753307-2754542 FORWARD LENGTH=411	43	47051	8	5	1	1	23033	1	1	1	699.832	1397.65	2	1397.65	-0.0006	1	29.48	0.024	R	KFEIEQGSAMDK	L	Oxidation (M)	0.000000000200.0			20191118_HFX_zjk_Xiongxiansong_RC.11322.11322.2.dta
32	1	AT3G09020.1	| Symbols: | alpha 1,4-glycosyltransferase family protein | chr3:2753307-2754542 FORWARD LENGTH=411	43	47051	8	5	1	1	23034	1	1	1	699.832	1397.65	2	1397.65	-0.0005	1	24.61	0.063	R	KFEIEQGSAMDK	L	Oxidation (M)	0.000000000200.0			20191118_HFX_zjk_Xiongxiansong_RC.10922.10922.2.dta
32	1	AT3G09020.1	| Symbols: | alpha 1,4-glycosyltransferase family protein | chr3:2753307-2754542 FORWARD LENGTH=411	43	47051	8	5	1	1	23037	1	1	1	699.833	1397.65	2	1397.65	0.0024	1	26.77	0.035	R	KFEIEQGSAMDK	L	Oxidation (M)	0.000000000200.0			20191118_HFX_zjk_Xiongxiansong_RC.6562.6562.2.dta
33	1	AT3G20780.1	| Symbols: ATTOP6B, BIN3, HYP6, RHL3, TOP6B | topoisomerase 6 subunit B | chr3:7264025-7268498 REVERSE LENGTH=670	43	76090	1	1	1	1	7468	1	1	1	474.234	946.454	2	946.461	-0.0065	0	42.77	0.0016	M	AGDDLVETK	K					20191118_HFX_zjk_Xiongxiansong_RC.59.59.2.dta
34	1	AT2G03670.1	| Symbols: CDC48B | cell division cycle 48B | chr2:1117595-1120361 FORWARD LENGTH=603	42	66382	2	2	1	1	15254	1	1	1	586.837	1171.66	2	1171.66	-0.0017	0	19.32	0.015	R	GLLLYGPPGTGK	T					20191118_HFX_zjk_Xiongxiansong_RC.27187.27187.2.dta
34	1	AT2G03670.1	| Symbols: CDC48B | cell division cycle 48B | chr2:1117595-1120361 FORWARD LENGTH=603	42	66382	2	2	1	1	15255	1	1	1	586.837	1171.66	2	1171.66	-0.0003	0	38.81	0.00043	R	GLLLYGPPGTGK	T					20191118_HFX_zjk_Xiongxiansong_RC.27549.27549.2.dta
35	1	AT5G20010.1	| Symbols: RAN-1, RAN1, ATRAN1 | RAS-related nuclear protein-1 | chr5:6760364-6761747 FORWARD LENGTH=221	42	25602	1	1	1	1	9941	1	1	1	508.292	1014.57	2	1014.57	-0.0013	0	41.84	0.0011	K	LVIVGDGGTGK	T					20191118_HFX_zjk_Xiongxiansong_RC.13337.13337.2.dta
36	1	AT3G05710.1	| Symbols: SYP43, ATSYP43 | syntaxin of plants 43 | chr3:1685262-1687229 FORWARD LENGTH=330	42	36985	4	4	1	1	26820	1	1	1	760.834	1519.65	2	1519.66	-0.0041	0	20.87	0.019	K	EDGADLEMNLNGSR	Y					20191118_HFX_zjk_Xiongxiansong_RC.7084.7084.2.dta
36	1	AT3G05710.1	| Symbols: SYP43, ATSYP43 | syntaxin of plants 43 | chr3:1685262-1687229 FORWARD LENGTH=330	42	36985	4	4	1	1	26821	1	1	1	760.834	1519.65	2	1519.66	-0.0041	0	30.86	0.0068	K	EDGADLEMNLNGSR	Y					20191118_HFX_zjk_Xiongxiansong_RC.10674.10674.2.dta
36	1	AT3G05710.1	| Symbols: SYP43, ATSYP43 | syntaxin of plants 43 | chr3:1685262-1687229 FORWARD LENGTH=330	42	36985	4	4	1	1	26822	1	1	1	760.834	1519.65	2	1519.66	-0.0035	0	19.7	0.032	K	EDGADLEMNLNGSR	Y					20191118_HFX_zjk_Xiongxiansong_RC.11426.11426.2.dta
36	1	AT3G05710.1	| Symbols: SYP43, ATSYP43 | syntaxin of plants 43 | chr3:1685262-1687229 FORWARD LENGTH=330	42	36985	4	4	1	1	26824	1	1	1	760.835	1519.65	2	1519.66	-0.0028	0	25.07	0.012	K	EDGADLEMNLNGSR	Y					20191118_HFX_zjk_Xiongxiansong_RC.11047.11047.2.dta
37	1	AT3G23390.1	| Symbols: | Zinc-binding ribosomal protein family protein | chr3:8375427-8376224 FORWARD LENGTH=105	41	12403	3	3	2	2	6838	1	1	1	465.772	929.529	2	929.537	-0.0075	1	30.5	0.035	-	MVNIPKTK	N					20191118_HFX_zjk_Xiongxiansong_RC.24862.24862.2.dta
37	1	AT3G23390.1	| Symbols: | Zinc-binding ribosomal protein family protein | chr3:8375427-8376224 FORWARD LENGTH=105	41	12403	3	3	2	2	6841	1	1	1	465.772	929.53	2	929.537	-0.0063	1	30.4	0.035	-	MVNIPKTK	N					20191118_HFX_zjk_Xiongxiansong_RC.3274.3274.2.dta
37	1	AT3G23390.1	| Symbols: | Zinc-binding ribosomal protein family protein | chr3:8375427-8376224 FORWARD LENGTH=105	41	12403	3	3	2	2	10425	1	1	1	515.77	1029.53	2	1029.52	0.0017	1	33.08	0.0067	K	HFEIGGDKK	G					20191118_HFX_zjk_Xiongxiansong_RC.4020.4020.2.dta
37		AT4G14320.2	| Symbols: | Zinc-binding ribosomal protein family protein | chr4:8241841-8243805 REVERSE LENGTH=154	33	17874	2	2	1	1	6838	1	0	1	465.772	929.529	2	929.537	-0.0075	1	30.5	0.035	-	MVNIPKTK	N					20191118_HFX_zjk_Xiongxiansong_RC.24862.24862.2.dta
37		AT4G14320.2	| Symbols: | Zinc-binding ribosomal protein family protein | chr4:8241841-8243805 REVERSE LENGTH=154	33	17874	2	2	1	1	6841	1	0	1	465.772	929.53	2	929.537	-0.0063	1	30.4	0.035	-	MVNIPKTK	N					20191118_HFX_zjk_Xiongxiansong_RC.3274.3274.2.dta
38	1	AT2G27505.1	| Symbols: | FBD-like domain family protein | chr2:11756746-11757829 FORWARD LENGTH=298	40	34070	3	3	1	1	2973	1	1	1	394.698	787.381	2	787.382	-0.0015	0	23.31	0.022	R	DGGEALAR	F					20191118_HFX_zjk_Xiongxiansong_RC.12257.12257.2.dta
38	1	AT2G27505.1	| Symbols: | FBD-like domain family protein | chr2:11756746-11757829 FORWARD LENGTH=298	40	34070	3	3	1	1	2974	1	1	1	394.699	787.383	2	787.382	0.0003	0	35.4	0.0048	R	DGGEALAR	F					20191118_HFX_zjk_Xiongxiansong_RC.11742.11742.2.dta
38	1	AT2G27505.1	| Symbols: | FBD-like domain family protein | chr2:11756746-11757829 FORWARD LENGTH=298	40	34070	3	3	1	1	2975	1	1	1	394.699	787.384	2	787.382	0.0013	0	27.31	0.031	R	DGGEALAR	F					20191118_HFX_zjk_Xiongxiansong_RC.11346.11346.2.dta
39	1	AT1G09200.1	| Symbols: | Histone superfamily protein | chr1:2971722-2972132 REVERSE LENGTH=136	39	15316	3	2	3	2	3977	1	1	1	416.249	830.484	2	830.486	-0.0025	0	34.31	0.0093	K	STELLIR	K					20191118_HFX_zjk_Xiongxiansong_RC.13266.13266.2.dta
39	1	AT1G09200.1	| Symbols: | Histone superfamily protein | chr1:2971722-2972132 REVERSE LENGTH=136	39	15316	3	2	3	2	4483	1	1	1	425.719	849.423	2	849.423	0	0	29.21	0.015	R	EIAQDFK	T					20191118_HFX_zjk_Xiongxiansong_RC.8286.8286.2.dta
39	1	AT1G09200.1	| Symbols: | Histone superfamily protein | chr1:2971722-2972132 REVERSE LENGTH=136	39	15316	3	2	3	2	5797	2	1	1	451.269	900.524	2	900.514	0.0096	2	17.82	0.66	K	STGGKAPRK	Q					20191118_HFX_zjk_Xiongxiansong_RC.2865.2865.2.dta
39		AT1G75600.1	| Symbols: | Histone superfamily protein | chr1:28390753-28391461 FORWARD LENGTH=136	34	15450	1	1	1	1	3977	1	0	1	416.249	830.484	2	830.486	-0.0025	0	34.31	0.0093	K	STELLIR	K					20191118_HFX_zjk_Xiongxiansong_RC.13266.13266.2.dta
39		AT1G13370.1	| Symbols: | Histone superfamily protein | chr1:4587926-4588522 REVERSE LENGTH=136	29	15406	1	1	1	1	4483	1	0	1	425.719	849.423	2	849.423	0	0	29.21	0.015	R	EIAQDFK	T					20191118_HFX_zjk_Xiongxiansong_RC.8286.8286.2.dta
40	1	AT5G08670.1	| Symbols: | ATP synthase alpha/beta family protein | chr5:2818395-2821149 REVERSE LENGTH=556	38	59765	1	1	1	1	8470	1	1	1	488.285	974.555	2	974.555	-0.0003	0	37.81	0.0011	K	IGLFGGAGVGK	T					20191118_HFX_zjk_Xiongxiansong_RC.25423.25423.2.dta
41	1	AT3G28770.1	| Symbols: | Protein of unknown function (DUF1216) | chr3:10796716-10803237 FORWARD LENGTH=2081	38	232941	2	1	2	1	11056	1	1	1	524.288	1046.56	2	1046.56	-0.0002	1	37.64	0.0073	K	ENSKTIEVK	G					20191118_HFX_zjk_Xiongxiansong_RC.4619.4619.2.dta
41	1	AT3G28770.1	| Symbols: | Protein of unknown function (DUF1216) | chr3:10796716-10803237 FORWARD LENGTH=2081	38	232941	2	1	2	1	28415	1	1	1	789.871	1577.73	2	1577.74	-0.0084	2	15.58	0.53	K	KDMEKLEDQNSNK	K					20191118_HFX_zjk_Xiongxiansong_RC.2432.2432.2.dta
42	1	AT5G05790.1	| Symbols: | Duplicated homeodomain-like superfamily protein | chr5:1740724-1741671 REVERSE LENGTH=277	37	31585	6	5	1	1	28748	1	1	1	794.939	1587.86	2	1587.85	0.0158	1	31.48	0.019	K	VAAMIPGKTISDVMR	Q					20191118_HFX_zjk_Xiongxiansong_RC.35643.35643.2.dta
42	1	AT5G05790.1	| Symbols: | Duplicated homeodomain-like superfamily protein | chr5:1740724-1741671 REVERSE LENGTH=277	37	31585	6	5	1	1	28749	1	1	1	794.939	1587.86	2	1587.85	0.0158	1	28.54	0.038	K	VAAMIPGKTISDVMR	Q					20191118_HFX_zjk_Xiongxiansong_RC.35974.35974.2.dta
42	1	AT5G05790.1	| Symbols: | Duplicated homeodomain-like superfamily protein | chr5:1740724-1741671 REVERSE LENGTH=277	37	31585	6	5	1	1	28750	1	1	1	530.295	1587.86	3	1587.85	0.0161	1	24.38	0.038	K	VAAMIPGKTISDVMR	Q					20191118_HFX_zjk_Xiongxiansong_RC.35208.35208.3.dta
42	1	AT5G05790.1	| Symbols: | Duplicated homeodomain-like superfamily protein | chr5:1740724-1741671 REVERSE LENGTH=277	37	31585	6	5	1	1	28752	1	1	1	794.939	1587.86	2	1587.85	0.0164	1	29.35	0.032	K	VAAMIPGKTISDVMR	Q					20191118_HFX_zjk_Xiongxiansong_RC.35311.35311.2.dta
42	1	AT5G05790.1	| Symbols: | Duplicated homeodomain-like superfamily protein | chr5:1740724-1741671 REVERSE LENGTH=277	37	31585	6	5	1	1	28754	1	1	1	530.296	1587.87	3	1587.85	0.0188	1	24.15	0.032	K	VAAMIPGKTISDVMR	Q					20191118_HFX_zjk_Xiongxiansong_RC.35541.35541.3.dta
42	1	AT5G05790.1	| Symbols: | Duplicated homeodomain-like superfamily protein | chr5:1740724-1741671 REVERSE LENGTH=277	37	31585	6	5	1	1	28755	1	1	1	794.942	1587.87	2	1587.85	0.0208	1	15.47	0.15	K	VAAMIPGKTISDVMR	Q					20191118_HFX_zjk_Xiongxiansong_RC.36304.36304.2.dta
43	1	AT3G49110.1	| Symbols: PRX33, PRXCA, ATPRX33, ATPCA | peroxidase CA | chr3:18200713-18202891 FORWARD LENGTH=354	36	39487	1	1	1	1	1818	1	1	1	365.234	728.453	2	728.455	-0.0015	0	35.75	0.011	R	IAGSILR	L					20191118_HFX_zjk_Xiongxiansong_RC.9763.9763.2.dta
44	1	AT3G23620.1	| Symbols: | Ribosomal RNA processing Brix domain protein | chr3:8480147-8481873 FORWARD LENGTH=314	36	35933	1	1	1	1	1542	1	1	1	358.209	714.403	2	714.402	0.0006	0	35.55	0.0097	K	SGSIVPR	M					20191118_HFX_zjk_Xiongxiansong_RC.5554.5554.2.dta
45	1	AT1G65960.2	| Symbols: GAD2 | glutamate decarboxylase 2 | chr1:24552094-24557253 FORWARD LENGTH=494	35	56504	7	1	2	1	86	1	1	1	304.178	606.341	2	606.341	-0.0005	0	15.34	0.15	-	MVLTK	T	Oxidation (M)	0.20000.0			20191118_HFX_zjk_Xiongxiansong_RC.520.520.2.dta
45	1	AT1G65960.2	| Symbols: GAD2 | glutamate decarboxylase 2 | chr1:24552094-24557253 FORWARD LENGTH=494	35	56504	7	1	2	1	6980	2	0	1	467.256	932.497	2	932.5	-0.0033	0	16.17	0.94	K	LIMDSINK	N					20191118_HFX_zjk_Xiongxiansong_RC.28384.28384.2.dta
45	1	AT1G65960.2	| Symbols: GAD2 | glutamate decarboxylase 2 | chr1:24552094-24557253 FORWARD LENGTH=494	35	56504	7	1	2	1	6982	2	0	1	467.256	932.497	2	932.5	-0.0027	0	17.44	0.7	K	LIMDSINK	N					20191118_HFX_zjk_Xiongxiansong_RC.27233.27233.2.dta
45	1	AT1G65960.2	| Symbols: GAD2 | glutamate decarboxylase 2 | chr1:24552094-24557253 FORWARD LENGTH=494	35	56504	7	1	2	1	6984	2	0	1	467.256	932.498	2	932.5	-0.0022	0	17.95	0.61	K	LIMDSINK	N					20191118_HFX_zjk_Xiongxiansong_RC.27611.27611.2.dta
45	1	AT1G65960.2	| Symbols: GAD2 | glutamate decarboxylase 2 | chr1:24552094-24557253 FORWARD LENGTH=494	35	56504	7	1	2	1	6985	3	0	1	467.256	932.498	2	932.5	-0.002	0	15.04	1.2	K	LIMDSINK	N					20191118_HFX_zjk_Xiongxiansong_RC.28027.28027.2.dta
45	1	AT1G65960.2	| Symbols: GAD2 | glutamate decarboxylase 2 | chr1:24552094-24557253 FORWARD LENGTH=494	35	56504	7	1	2	1	7554	1	1	1	475.252	948.49	2	948.495	-0.0053	0	20.96	0.22	K	LIMDSINK	N	Oxidation (M)	0.00200000.0			20191118_HFX_zjk_Xiongxiansong_RC.27591.27591.2.dta
45	1	AT1G65960.2	| Symbols: GAD2 | glutamate decarboxylase 2 | chr1:24552094-24557253 FORWARD LENGTH=494	35	56504	7	1	2	1	7557	1	1	1	475.254	948.493	2	948.495	-0.0023	0	35.03	0.01	K	LIMDSINK	N	Oxidation (M)	0.00200000.0			20191118_HFX_zjk_Xiongxiansong_RC.28011.28011.2.dta
46	1	AT5G12910.1	| Symbols: | Histone superfamily protein | chr5:4077162-4077557 FORWARD LENGTH=131	34	14959	1	1	1	1	9568	1	1	1	335.534	1003.58	3	1003.58	-0.0025	1	34.44	0.0092	R	YKPGTVALR	E					20191118_HFX_zjk_Xiongxiansong_RC.7011.7011.3.dta
47	1	AT3G18165.1	| Symbols: MOS4 | modifier of snc1,4 | chr3:6223248-6225076 FORWARD LENGTH=253	34	29832	3	3	1	1	28430	1	1	1	789.972	1577.93	2	1577.92	0.0114	2	22.01	0.0086	K	KPADFLKDLPPLPK	F					20191118_HFX_zjk_Xiongxiansong_RC.46190.46190.2.dta
47	1	AT3G18165.1	| Symbols: MOS4 | modifier of snc1,4 | chr3:6223248-6225076 FORWARD LENGTH=253	34	29832	3	3	1	1	28438	1	1	1	789.972	1577.93	2	1577.92	0.0124	2	15.15	0.038	K	KPADFLKDLPPLPK	F					20191118_HFX_zjk_Xiongxiansong_RC.46504.46504.2.dta
47	1	AT3G18165.1	| Symbols: MOS4 | modifier of snc1,4 | chr3:6223248-6225076 FORWARD LENGTH=253	34	29832	3	3	1	1	28445	1	1	1	789.973	1577.93	2	1577.92	0.0138	2	24.43	0.0051	K	KPADFLKDLPPLPK	F					20191118_HFX_zjk_Xiongxiansong_RC.45315.45315.2.dta
48	1	AT2G32900.1	| Symbols: ATZW10 | centromere/kinetochore protein, putative (ZW10) | chr2:13953807-13957470 FORWARD LENGTH=742	34	84679	3	3	1	1	12462	1	1	1	545.306	1088.6	2	1088.58	0.0148	0	24.3	0.038	K	NLSSVLDSVR	S					20191118_HFX_zjk_Xiongxiansong_RC.24131.24131.2.dta
48	1	AT2G32900.1	| Symbols: ATZW10 | centromere/kinetochore protein, putative (ZW10) | chr2:13953807-13957470 FORWARD LENGTH=742	34	84679	3	3	1	1	12464	1	1	1	545.307	1088.6	2	1088.58	0.0172	0	29.33	0.0093	K	NLSSVLDSVR	S					20191118_HFX_zjk_Xiongxiansong_RC.24912.24912.2.dta
48	1	AT2G32900.1	| Symbols: ATZW10 | centromere/kinetochore protein, putative (ZW10) | chr2:13953807-13957470 FORWARD LENGTH=742	34	84679	3	3	1	1	12465	1	1	1	545.307	1088.6	2	1088.58	0.0175	0	21.26	0.019	K	NLSSVLDSVR	S					20191118_HFX_zjk_Xiongxiansong_RC.24503.24503.2.dta
49	1	AT1G75700.1	| Symbols: HVA22G | HVA22-like protein G | chr1:28423956-28424931 FORWARD LENGTH=177	34	20958	1	1	1	1	3624	1	1	1	408.749	815.483	2	815.475	0.0079	1	34.07	0.016	K	KETTIPK	L					20191118_HFX_zjk_Xiongxiansong_RC.16187.16187.2.dta
50	1	AT1G10940.1	| Symbols: ASK1, SNRK2-4, SNRK2.4, SRK2A | Protein kinase superfamily protein | chr1:3656050-3658170 REVERSE LENGTH=363	34	41485	1	1	1	1	2965	1	1	1	394.257	786.499	2	786.485	0.0138	0	33.86	0.006	R	ITIAEIK	K					20191118_HFX_zjk_Xiongxiansong_RC.15528.15528.2.dta
51	1	AT2G34660.1	| Symbols: ATMRP2, EST4, MRP2, ABCC2, AtABCC2 | multidrug resistance-associated protein 2 | chr2:14603267-14612387 FORWARD LENGTH=1623	34	182813	1	1	1	1	3625	1	1	1	408.75	815.486	2	815.486	-0.0009	0	33.75	0.017	R	QLLSLSR	A					20191118_HFX_zjk_Xiongxiansong_RC.3928.3928.2.dta
52	1	AT5G46210.1	| Symbols: CUL4, ATCUL4 | cullin4 | chr5:18731569-18736653 REVERSE LENGTH=792	34	91870	3	1	3	1	697	1	0	1	332.692	663.369	2	663.374	-0.005	1	26.13	0.1	R	IMKTR	K	Oxidation (M)	0.02000.0			20191118_HFX_zjk_Xiongxiansong_RC.5777.5777.2.dta
52	1	AT5G46210.1	| Symbols: CUL4, ATCUL4 | cullin4 | chr5:18731569-18736653 REVERSE LENGTH=792	34	91870	3	1	3	1	10013	1	1	1	509.748	1017.48	2	1017.48	0.0011	0	17.46	0.084	K	DVFEAFYK	K					20191118_HFX_zjk_Xiongxiansong_RC.38065.38065.2.dta
52	1	AT5G46210.1	| Symbols: CUL4, ATCUL4 | cullin4 | chr5:18731569-18736653 REVERSE LENGTH=792	34	91870	3	1	3	1	15396	1	1	1	588.823	1175.63	2	1175.63	0.002	0	33.66	0.0015	R	QYQIDAAIVR	I					20191118_HFX_zjk_Xiongxiansong_RC.24553.24553.2.dta
53	1	AT5G58510.1	| Symbols: | unknown protein; FUNCTIONS IN: molecular_function unknown; INVOLVED IN: biological_process unknown; LOCATED IN: chloroplast; EXPRESSED IN: 23 plant structures; EXPRESSED DURING: 14 growth stages; BEST Arabidopsis thaliana protein match is: unknown protein (TAIR:AT5G55060.2); Has 30201 Blast hits to 17322 proteins in 780 species: Archae - 12; Bacteria - 1396; Metazoa - 17338; Fungi - 3422; Plants - 5037; Viruses - 0; Other Eukaryotes - 2996 (source: NCBI BLink). | chr5:23648287-236	33	109691	2	1	1	1	9967	2	1	1	508.772	1015.53	2	1015.54	-0.0116	1	19.08	0.19	R	QEVSLRER	Q					20191118_HFX_zjk_Xiongxiansong_RC.14542.14542.2.dta
53	1	AT5G58510.1	| Symbols: | unknown protein; FUNCTIONS IN: molecular_function unknown; INVOLVED IN: biological_process unknown; LOCATED IN: chloroplast; EXPRESSED IN: 23 plant structures; EXPRESSED DURING: 14 growth stages; BEST Arabidopsis thaliana protein match is: unknown protein (TAIR:AT5G55060.2); Has 30201 Blast hits to 17322 proteins in 780 species: Archae - 12; Bacteria - 1396; Metazoa - 17338; Fungi - 3422; Plants - 5037; Viruses - 0; Other Eukaryotes - 2996 (source: NCBI BLink). | chr5:23648287-236	33	109691	2	1	1	1	9968	1	1	1	508.772	1015.53	2	1015.54	-0.0112	1	33.3	0.016	R	QEVSLRER	Q					20191118_HFX_zjk_Xiongxiansong_RC.14206.14206.2.dta
54	1	AT5G27720.1	| Symbols: emb1644 | Small nuclear ribonucleoprotein family protein | chr5:9815904-9817304 FORWARD LENGTH=129	33	14485	1	1	1	1	2897	1	1	1	392.271	782.527	2	782.527	0.0002	0	33.15	0.00097	M	LPLSLLK	T					20191118_HFX_zjk_Xiongxiansong_RC.25984.25984.2.dta
55	1	AT1G67580.1	| Symbols: | Protein kinase superfamily protein | chr1:25327727-25330965 REVERSE LENGTH=752	33	85597	2	1	2	1	7394	3	1	1	473.256	944.497	2	944.504	-0.0067	1	16.31	0.98	R	LSKSNPGSR	E					20191118_HFX_zjk_Xiongxiansong_RC.7470.7470.2.dta
55	1	AT1G67580.1	| Symbols: | Protein kinase superfamily protein | chr1:25327727-25330965 REVERSE LENGTH=752	33	85597	2	1	2	1	7613	1	1	1	476.238	950.461	2	950.464	-0.0033	0	33.07	0.0069	K	ICDFGLAR	Q					20191118_HFX_zjk_Xiongxiansong_RC.21146.21146.2.dta
56	1	AT3G13180.1	| Symbols: | NOL1/NOP2/sun family protein / antitermination NusB domain-containing protein | chr3:4236326-4239966 REVERSE LENGTH=523	33	58651	1	1	1	1	1852	1	1	1	366.218	730.422	2	730.423	-0.0005	0	32.72	0.011	R	ILGETAK	S					20191118_HFX_zjk_Xiongxiansong_RC.6648.6648.2.dta
57	1	AT4G20450.1	| Symbols: | Leucine-rich repeat protein kinase family protein | chr4:11024054-11029008 REVERSE LENGTH=898	33	101427	2	1	2	1	2437	1	1	1	380.72	759.425	2	759.413	0.0124	0	32.59	0.031	K	LTNGDIK	N					20191118_HFX_zjk_Xiongxiansong_RC.3858.3858.2.dta
57	1	AT4G20450.1	| Symbols: | Leucine-rich repeat protein kinase family protein | chr4:11024054-11029008 REVERSE LENGTH=898	33	101427	2	1	2	1	4856	1	1	1	432.732	863.45	2	863.45	-0.0001	0	16.91	0.41	K	LGDFGLSR	S					20191118_HFX_zjk_Xiongxiansong_RC.9524.9524.2.dta
58	1	AT5G58290.1	| Symbols: RPT3 | regulatory particle triple-A ATPase 3 | chr5:23569155-23571116 FORWARD LENGTH=408	32	45894	2	1	2	1	3626	4	1	1	408.75	815.486	2	815.486	-0.0002	0	16.13	1	R	ILSTINR	E					20191118_HFX_zjk_Xiongxiansong_RC.12226.12226.2.dta
58	1	AT5G58290.1	| Symbols: RPT3 | regulatory particle triple-A ATPase 3 | chr5:23569155-23571116 FORWARD LENGTH=408	32	45894	2	1	2	1	14819	1	1	1	579.829	1157.64	2	1157.64	-0.0007	0	32.5	0.0026	R	GVLLYGPPGTGK	T					20191118_HFX_zjk_Xiongxiansong_RC.23667.23667.2.dta
59	1	AT5G23290.1	| Symbols: PFD5 | prefoldin 5 | chr5:7846144-7847428 FORWARD LENGTH=151	32	16457	2	2	1	1	24680	1	1	1	723.875	1445.74	2	1445.75	-0.019	1	35.26	0.012	K	KSVADEAGMVLQAK	V					20191118_HFX_zjk_Xiongxiansong_RC.3201.3201.2.dta
59	1	AT5G23290.1	| Symbols: PFD5 | prefoldin 5 | chr5:7846144-7847428 FORWARD LENGTH=151	32	16457	2	2	1	1	24682	1	1	1	482.92	1445.74	3	1445.75	-0.0181	1	21.7	0.052	K	KSVADEAGMVLQAK	V					20191118_HFX_zjk_Xiongxiansong_RC.3173.3173.3.dta
60	1	AT5G40300.1	| Symbols: | Uncharacterised protein family (UPF0497) | chr5:16110778-16112701 FORWARD LENGTH=270	32	30565	1	1	1	1	14072	1	1	1	568.287	1134.56	2	1134.56	-0.0004	1	32.08	0.02	-	MEELEKTQK	F					20191118_HFX_zjk_Xiongxiansong_RC.3972.3972.2.dta
61	1	AT1G26830.1	| Symbols: CUL3A, ATCUL3A, ATCUL3, CUL3 | cullin 3 | chr1:9296063-9298374 FORWARD LENGTH=732	32	85715	1	1	1	1	5466	1	1	1	445.233	888.45	2	888.455	-0.0048	0	32.04	0.024	R	LTEEIER	V					20191118_HFX_zjk_Xiongxiansong_RC.5022.5022.2.dta
62	1	AT5G53200.1	| Symbols: TRY | Homeodomain-like superfamily protein | chr5:21582913-21583960 FORWARD LENGTH=106	32	12998	1	1	1	1	5742	1	1	1	450.726	899.437	2	899.435	0.0022	0	31.61	0.0095	R	QPEEIER	Y					20191118_HFX_zjk_Xiongxiansong_RC.5035.5035.2.dta
63	1	AT3G14590.1	| Symbols: NTMC2TYPE6.2, NTMC2T6.2 | Calcium-dependent lipid-binding (CaLB domain) family protein | chr3:4904448-4907506 REVERSE LENGTH=692	31	78638	1	1	1	1	9841	1	1	1	506.756	1011.5	2	1011.49	0.0106	0	31.31	0.0012	K	GSFSSVVSDK	S					20191118_HFX_zjk_Xiongxiansong_RC.11639.11639.2.dta
64	1	AT1G67120.1	| Symbols: | ATPases;nucleotide binding;ATP binding;nucleoside-triphosphatases;transcription factor binding | chr1:25069727-25095526 REVERSE LENGTH=5393	31	615675	1	1	1	1	1565	1	1	1	358.705	715.396	2	715.386	0.01	0	31.23	0.033	R	NVGDALK	E					20191118_HFX_zjk_Xiongxiansong_RC.3327.3327.2.dta
65	1	AT4G19990.1	| Symbols: FRS1 | FAR1-related sequence 1 | chr4:10832848-10835389 FORWARD LENGTH=687	31	81003	1	1	1	1	12521	1	1	1	546.282	1090.55	2	1090.53	0.0173	1	30.93	0.033	R	LQDMVKDLN	-	Oxidation (M)	0.000200000.0			20191118_HFX_zjk_Xiongxiansong_RC.4287.4287.2.dta
66	1	AT5G58970.1	| Symbols: ATUCP2, UCP2 | uncoupling protein 2 | chr5:23808642-23811018 REVERSE LENGTH=305	31	33763	1	1	1	1	5231	1	1	1	440.725	879.435	2	879.427	0.0076	1	30.88	0.0086	-	MADFKPR	I	Oxidation (M)	0.2000000.0			20191118_HFX_zjk_Xiongxiansong_RC.3755.3755.2.dta
67	1	AT1G03390.1	| Symbols: | HXXXD-type acyl-transferase family protein | chr1:841033-842418 REVERSE LENGTH=461	31	52794	1	1	1	1	10030	1	1	1	509.78	1017.55	2	1017.56	-0.0154	0	30.76	0.038	K	LTITQWTR	F					20191118_HFX_zjk_Xiongxiansong_RC.5225.5225.2.dta
68	1	AT4G21350.1	| Symbols: B80, PUB8 | plant U-box 8 | chr4:11356143-11357267 REVERSE LENGTH=374	31	41591	1	1	1	1	12385	1	1	1	543.825	1085.64	2	1085.66	-0.0203	1	30.65	0.024	K	LESLTRLVR	L					20191118_HFX_zjk_Xiongxiansong_RC.37822.37822.2.dta
69	1	AT3G57120.1	| Symbols: | Protein kinase superfamily protein | chr3:21139099-21140469 FORWARD LENGTH=456	31	50877	2	1	1	1	16236	1	1	1	602.315	1202.61	2	1202.63	-0.0147	0	22.11	0.065	R	PTDITVSFAPR	-					20191118_HFX_zjk_Xiongxiansong_RC.16014.16014.2.dta
69	1	AT3G57120.1	| Symbols: | Protein kinase superfamily protein | chr3:21139099-21140469 FORWARD LENGTH=456	31	50877	2	1	1	1	16237	1	1	1	602.316	1202.62	2	1202.63	-0.0126	0	30.54	0.011	R	PTDITVSFAPR	-					20191118_HFX_zjk_Xiongxiansong_RC.15975.15975.2.dta
70	1	AT5G03360.1	| Symbols: | DC1 domain-containing protein | chr5:817954-825149 FORWARD LENGTH=1610	31	190164	8	3	3	2	1076	2	0	1	343.744	685.474	2	685.474	0	0	15.82	0.15	K	IISLIK	Q					20191118_HFX_zjk_Xiongxiansong_RC.15225.15225.2.dta
70	1	AT5G03360.1	| Symbols: | DC1 domain-containing protein | chr5:817954-825149 FORWARD LENGTH=1610	31	190164	8	3	3	2	1080	3	0	1	343.744	685.474	2	685.474	0.0002	0	16.49	0.13	K	IISLIK	Q					20191118_HFX_zjk_Xiongxiansong_RC.13765.13765.2.dta
70	1	AT5G03360.1	| Symbols: | DC1 domain-containing protein | chr5:817954-825149 FORWARD LENGTH=1610	31	190164	8	3	3	2	1082	3	0	1	343.745	685.475	2	685.474	0.001	0	15.55	0.16	K	IISLIK	Q					20191118_HFX_zjk_Xiongxiansong_RC.14146.14146.2.dta
70	1	AT5G03360.1	| Symbols: | DC1 domain-containing protein | chr5:817954-825149 FORWARD LENGTH=1610	31	190164	8	3	3	2	1317	1	1	1	350.733	699.452	2	699.453	-0.0013	0	30.49	0.027	R	IIDLVK	S					20191118_HFX_zjk_Xiongxiansong_RC.13809.13809.2.dta
70	1	AT5G03360.1	| Symbols: | DC1 domain-containing protein | chr5:817954-825149 FORWARD LENGTH=1610	31	190164	8	3	3	2	1318	3	1	1	350.733	699.452	2	699.453	-0.0012	0	16.6	0.66	R	IIDLVK	S					20191118_HFX_zjk_Xiongxiansong_RC.15041.15041.2.dta
70	1	AT5G03360.1	| Symbols: | DC1 domain-containing protein | chr5:817954-825149 FORWARD LENGTH=1610	31	190164	8	3	3	2	1319	1	1	1	350.733	699.452	2	699.453	-0.0008	0	15.74	0.24	R	IIDLVK	S					20191118_HFX_zjk_Xiongxiansong_RC.14524.14524.2.dta
70	1	AT5G03360.1	| Symbols: | DC1 domain-containing protein | chr5:817954-825149 FORWARD LENGTH=1610	31	190164	8	3	3	2	1321	1	1	1	350.734	699.453	2	699.453	0	0	30.48	0.027	R	IIDLVK	S					20191118_HFX_zjk_Xiongxiansong_RC.14189.14189.2.dta
70	1	AT5G03360.1	| Symbols: | DC1 domain-containing protein | chr5:817954-825149 FORWARD LENGTH=1610	31	190164	8	3	3	2	5803	1	1	1	451.307	900.6	2	900.601	-0.0008	1	15.54	0.046	K	SKIISLIK	Q					20191118_HFX_zjk_Xiongxiansong_RC.14299.14299.2.dta
71	1	AT1G53510.1	| Symbols: ATMPK18, MPK18 | mitogen-activated protein kinase 18 | chr1:19970961-19974158 REVERSE LENGTH=615	30	69651	1	1	1	1	15465	1	1	1	589.824	1177.63	2	1177.63	0.0049	1	30.42	0.017	K	LKVCDFGLAR	V					20191118_HFX_zjk_Xiongxiansong_RC.8549.8549.2.dta
72	1	AT5G15020.1	| Symbols: SNL2 | SIN3-like 2 | chr5:4859408-4865569 REVERSE LENGTH=1367	30	156163	2	1	1	1	2409	1	1	1	380.191	758.368	2	758.381	-0.0132	0	19.29	0.17	K	PSEAIDK	V					20191118_HFX_zjk_Xiongxiansong_RC.10339.10339.2.dta
72	1	AT5G15020.1	| Symbols: SNL2 | SIN3-like 2 | chr5:4859408-4865569 REVERSE LENGTH=1367	30	156163	2	1	1	1	2415	1	1	1	380.204	758.392	2	758.381	0.0114	0	30.37	0.027	K	PSEAIDK	V					20191118_HFX_zjk_Xiongxiansong_RC.10302.10302.2.dta
73	1	AT4G11380.1	| Symbols: | Adaptin family protein | chr4:6920608-6925444 FORWARD LENGTH=894	30	100050	2	1	2	1	2473	2	1	1	381.724	761.434	2	761.436	-0.0012	0	19.07	0.43	K	LEIMIK	L	Oxidation (M)	0.000200.0			20191118_HFX_zjk_Xiongxiansong_RC.11813.11813.2.dta
73	1	AT4G11380.1	| Symbols: | Adaptin family protein | chr4:6920608-6925444 FORWARD LENGTH=894	30	100050	2	1	2	1	9799	1	1	1	506.262	1010.51	2	1010.51	0.0019	0	30.29	0.0051	K	YNDPIYVK	M					20191118_HFX_zjk_Xiongxiansong_RC.14805.14805.2.dta
74	1	AT1G19250.1	| Symbols: FMO1 | flavin-dependent monooxygenase 1 | chr1:6650656-6653053 REVERSE LENGTH=530	30	60813	2	1	2	1	1329	5	1	1	351.219	700.423	2	700.412	0.0108	1	17.05	1.1	R	LPSKEK	M					20191118_HFX_zjk_Xiongxiansong_RC.6473.6473.2.dta
74	1	AT1G19250.1	| Symbols: FMO1 | flavin-dependent monooxygenase 1 | chr1:6650656-6653053 REVERSE LENGTH=530	30	60813	2	1	2	1	6050	1	1	1	302.839	905.496	3	905.497	-0.0014	1	30.19	0.0069	R	LVDEKFR	L					20191118_HFX_zjk_Xiongxiansong_RC.7159.7159.3.dta
75	1	AT1G25240.1	| Symbols: | ENTH/VHS/GAT family protein | chr1:8845231-8846361 FORWARD LENGTH=376	30	43781	2	2	2	2	8149	1	1	1	483.713	965.412	2	965.431	-0.0189	1	20.06	0.054	R	PMADNMKK	T	2 Oxidation (M)	0.02000200.0			20191118_HFX_zjk_Xiongxiansong_RC.3550.3550.2.dta
75	1	AT1G25240.1	| Symbols: | ENTH/VHS/GAT family protein | chr1:8845231-8846361 FORWARD LENGTH=376	30	43781	2	2	2	2	14035	1	0	1	567.773	1133.53	2	1133.51	0.0225	1	33.01	0.012	K	KEDEVEEEK	S					20191118_HFX_zjk_Xiongxiansong_RC.6996.6996.2.dta
76	1	AT1G52740.1	| Symbols: HTA9 | histone H2A protein 9 | chr1:19645409-19646221 FORWARD LENGTH=134	30	14263	1	1	1	1	4494	1	1	1	425.766	849.518	2	849.518	-0.0007	0	29.95	0.008	R	HLQLAIR	G					20191118_HFX_zjk_Xiongxiansong_RC.8519.8519.2.dta
77	1	AT4G24400.1	| Symbols: CIPK8, SnRK3.13, PKS11, ATCIPK8 | CBL-interacting protein kinase 8 | chr4:12617379-12620481 FORWARD LENGTH=445	30	50738	1	1	1	1	3590	1	1	1	408.253	814.492	2	814.491	0.0003	0	29.95	0.036	R	ITIAEIR	K					20191118_HFX_zjk_Xiongxiansong_RC.12441.12441.2.dta
78	1	AT2G15900.1	| Symbols: | Phox-associated domain;Phox-like;Sorting nexin, C-terminal | chr2:6927390-6932535 FORWARD LENGTH=994	30	114388	2	2	1	1	20380	1	1	1	660.347	1318.68	2	1318.67	0.0133	1	20.32	0.043	R	RNQAAIGTDVMK	T	Oxidation (M)	0.000000000020.0			20191118_HFX_zjk_Xiongxiansong_RC.28517.28517.2.dta
78	1	AT2G15900.1	| Symbols: | Phox-associated domain;Phox-like;Sorting nexin, C-terminal | chr2:6927390-6932535 FORWARD LENGTH=994	30	114388	2	2	1	1	20382	1	1	1	660.347	1318.68	2	1318.67	0.0141	1	29.13	0.0061	R	RNQAAIGTDVMK	T	Oxidation (M)	0.000000000020.0			20191118_HFX_zjk_Xiongxiansong_RC.28868.28868.2.dta
79	1	AT1G08660.1	| Symbols: MGP2 | MALE GAMETOPHYTE DEFECTIVE 2 | chr1:2757116-2759677 REVERSE LENGTH=474	30	54809	1	1	1	1	3585	1	1	1	408.235	814.456	2	814.455	0.001	0	29.67	0.04	R	IAQLGADK	C					20191118_HFX_zjk_Xiongxiansong_RC.5872.5872.2.dta
80	1	AT3G10880.1	| Symbols: | unknown protein; BEST Arabidopsis thaliana protein match is: unknown protein (TAIR:AT5G05180.1); Has 15699 Blast hits to 11378 proteins in 1134 species: Archae - 391; Bacteria - 2054; Metazoa - 6851; Fungi - 1354; Plants - 1096; Viruses - 119; Other Eukaryotes - 3834 (source: NCBI BLink). | chr3:3406092-3407131 FORWARD LENGTH=319	30	36912	1	1	1	1	7656	1	1	1	476.746	951.477	2	951.491	-0.0138	0	29.64	0.03	R	YVVDLESK	L					20191118_HFX_zjk_Xiongxiansong_RC.2742.2742.2.dta
81	1	AT3G22480.1	| Symbols: PDF2 | prefoldin 2 | chr3:7969080-7969526 FORWARD LENGTH=148	30	16573	1	1	1	1	7997	1	1	1	481.251	960.488	2	960.499	-0.011	1	29.64	0.022	M	ASKSGSGGLR	E	Acetyl (Protein N-term)	1.0000000000.0			20191118_HFX_zjk_Xiongxiansong_RC.7029.7029.2.dta
82	1	AT1G43170.1	| Symbols: ARP1, emb2207, RPL3A, RP1 | ribosomal protein 1 | chr1:16266992-16268631 FORWARD LENGTH=389	30	44816	2	2	1	1	7150	1	1	1	313.19	936.549	3	936.551	-0.0019	0	25.74	0.028	R	VLAHTQIR	K					20191118_HFX_zjk_Xiongxiansong_RC.4569.4569.3.dta
82	1	AT1G43170.1	| Symbols: ARP1, emb2207, RPL3A, RP1 | ribosomal protein 1 | chr1:16266992-16268631 FORWARD LENGTH=389	30	44816	2	2	1	1	7151	1	1	1	469.282	936.549	2	936.551	-0.0016	0	23.28	0.011	R	VLAHTQIR	K					20191118_HFX_zjk_Xiongxiansong_RC.4518.4518.2.dta
83	1	AT4G36120.1	| Symbols: | Plant protein of unknown function (DUF869) | chr4:17093213-17096573 REVERSE LENGTH=996	29	112724	1	1	1	1	4066	1	1	1	418.208	834.402	2	834.397	0.005	0	29.48	0.031	K	SLEEETK	R					20191118_HFX_zjk_Xiongxiansong_RC.24521.24521.2.dta
84	1	AT4G04540.1	| Symbols: CRK39 | cysteine-rich RLK (RECEPTOR-like protein kinase) 39 | chr4:2259580-2262138 FORWARD LENGTH=659	29	74320	1	1	1	1	2624	1	1	1	386.24	770.465	2	770.465	-0.0005	0	29.42	0.027	R	IIEGIAR	G					20191118_HFX_zjk_Xiongxiansong_RC.12121.12121.2.dta
85	1	AT1G74630.1	| Symbols: | Tetratricopeptide repeat (TPR)-like superfamily protein | chr1:28030521-28032452 FORWARD LENGTH=643	29	73263	1	1	1	1	18582	1	1	1	634.342	1266.67	2	1266.69	-0.0232	2	29.4	0.014	K	KKGIDIEAHEK	L					20191118_HFX_zjk_Xiongxiansong_RC.25934.25934.2.dta
86	1	AT1G07660.1	| Symbols: | Histone superfamily protein | chr1:2369212-2369523 FORWARD LENGTH=103	29	11402	2	1	1	1	20623	1	1	1	663.381	1324.75	2	1324.75	0.0004	1	29.24	0.013	R	DNIQGITKPAIR	R					20191118_HFX_zjk_Xiongxiansong_RC.13891.13891.2.dta
86	1	AT1G07660.1	| Symbols: | Histone superfamily protein | chr1:2369212-2369523 FORWARD LENGTH=103	29	11402	2	1	1	1	20624	1	1	1	442.589	1324.75	3	1324.75	0.0004	1	17.23	0.32	R	DNIQGITKPAIR	R					20191118_HFX_zjk_Xiongxiansong_RC.13906.13906.3.dta
87	1	AT1G07025.1	| Symbols: | Mitochondrial substrate carrier family protein | chr1:2157658-2158158 REVERSE LENGTH=166	29	18933	1	1	1	1	7910	1	1	1	480.235	958.456	2	958.461	-0.0045	0	29.23	0.01	M	AVEDSTAPK	F	Acetyl (Protein N-term)	1.000000000.0			20191118_HFX_zjk_Xiongxiansong_RC.24101.24101.2.dta
88	1	AT4G24690.1	| Symbols: | ubiquitin-associated (UBA)/TS-N domain-containing protein / octicosapeptide/Phox/Bemp1 (PB1) domain-containing protein | chr4:12741191-12744202 FORWARD LENGTH=704	29	76879	1	1	1	1	11956	1	1	1	537.301	1072.59	2	1072.58	0.0113	0	29.22	0.048	M	ESTANALVVK	V	Acetyl (Protein N-term)	1.0000000000.0			20191118_HFX_zjk_Xiongxiansong_RC.5727.5727.2.dta
89	1	AT1G54270.1	| Symbols: EIF4A-2 | eif4a-2 | chr1:20260495-20262018 FORWARD LENGTH=412	29	47075	1	1	1	1	5146	1	1	1	438.727	875.44	2	875.439	0.0009	0	29.21	0.03	K	VDWLTDK	M					20191118_HFX_zjk_Xiongxiansong_RC.21128.21128.2.dta
90	1	AT3G15180.1	| Symbols: | ARM repeat superfamily protein | chr3:5111952-5115803 FORWARD LENGTH=519	29	57283	1	1	1	1	2630	1	1	1	386.27	770.525	2	770.527	-0.0016	0	29.15	0.0099	R	VLSLIVK	L					20191118_HFX_zjk_Xiongxiansong_RC.20245.20245.2.dta
91	1	AT4G32700.2	| Symbols: | helicases;ATP-dependent helicases;nucleic acid binding;ATP binding;DNA-directed DNA polymerases;DNA binding | chr4:15767440-15779185 FORWARD LENGTH=2154	29	241053	2	2	1	1	2129	1	1	1	373.213	744.412	2	744.413	-0.0009	0	25.38	0.03	R	SAIDALR	R					20191118_HFX_zjk_Xiongxiansong_RC.13526.13526.2.dta
91	1	AT4G32700.2	| Symbols: | helicases;ATP-dependent helicases;nucleic acid binding;ATP binding;DNA-directed DNA polymerases;DNA binding | chr4:15767440-15779185 FORWARD LENGTH=2154	29	241053	2	2	1	1	2131	1	1	1	373.214	744.413	2	744.413	-0.0005	0	29.38	0.052	R	SAIDALR	R					20191118_HFX_zjk_Xiongxiansong_RC.13555.13555.2.dta
92	1	AT3G25717.1	| Symbols: RTFL16, DVL6 | ROTUNDIFOLIA like 16 | chr3:9375472-9375594 REVERSE LENGTH=40	29	4731	1	1	1	1	792	1	1	1	336.213	670.412	2	670.413	-0.0005	0	28.68	0.034	R	GLGGVLR	E					20191118_HFX_zjk_Xiongxiansong_RC.9425.9425.2.dta
93	1	AT1G51172.1	| Symbols: | unknown protein; FUNCTIONS IN: molecular_function unknown; INVOLVED IN: biological_process unknown; LOCATED IN: cellular_component unknown; CONTAINS InterPro DOMAIN/s: Protein of unknown function DUF601 (InterPro:IPR006736); BEST Arabidopsis thaliana protein match is: Protein of unknown function, DUF601 (TAIR:AT1G46696.1); Has 1849 Blast hits to 1554 proteins in 272 species: Archae - 15; Bacteria - 116; Metazoa - 677; Fungi - 267; Plants - 154; Viruses - 11; Other Eukaryotes - 609	28	77316	1	1	1	1	10459	1	1	1	516.272	1030.53	2	1030.53	0	1	28.43	0.056	R	KLEEEQAGK	I					20191118_HFX_zjk_Xiongxiansong_RC.2316.2316.2.dta
94	1	AT1G23820.1	| Symbols: SPDS1 | spermidine synthase 1 | chr1:8420278-8422724 FORWARD LENGTH=378	28	42109	1	1	1	1	16521	1	1	1	606.357	1210.7	2	1210.7	-0.0044	0	28.39	0.0024	K	VLVIGGGDGGVLR	E					20191118_HFX_zjk_Xiongxiansong_RC.28681.28681.2.dta
95	1	AT5G66310.1	| Symbols: | ATP binding microtubule motor family protein | chr5:26485786-26490304 REVERSE LENGTH=1063	28	122375	2	1	1	1	11664	1	1	1	532.774	1063.53	2	1063.53	0.0034	0	16.17	0.53	R	LLQDEFSGR	S					20191118_HFX_zjk_Xiongxiansong_RC.33774.33774.2.dta
95	1	AT5G66310.1	| Symbols: | ATP binding microtubule motor family protein | chr5:26485786-26490304 REVERSE LENGTH=1063	28	122375	2	1	1	1	11667	1	1	1	532.774	1063.53	2	1063.53	0.0044	0	28.37	0.0084	R	LLQDEFSGR	S					20191118_HFX_zjk_Xiongxiansong_RC.36977.36977.2.dta
96	1	AT5G11470.1	| Symbols: | bromo-adjacent homology (BAH) domain-containing protein | chr5:3662757-3667041 REVERSE LENGTH=757	28	86052	2	1	2	1	1330	2	1	1	351.219	700.423	2	700.412	0.0109	0	18.41	0.81	K	IAGVDVK	F					20191118_HFX_zjk_Xiongxiansong_RC.2172.2172.2.dta
96	1	AT5G11470.1	| Symbols: | bromo-adjacent homology (BAH) domain-containing protein | chr5:3662757-3667041 REVERSE LENGTH=757	28	86052	2	1	2	1	8038	1	1	1	481.779	961.544	2	961.544	-0.0006	1	28.21	0.047	K	TVTEKGISK	K					20191118_HFX_zjk_Xiongxiansong_RC.10375.10375.2.dta
97	1	AT2G28680.1	| Symbols: | RmlC-like cupins superfamily protein | chr2:12303118-12304747 REVERSE LENGTH=356	28	38669	2	1	1	1	19938	1	1	1	653.346	1304.68	2	1304.66	0.0154	1	28.2	0.049	R	AWDLDETTVKK	L					20191118_HFX_zjk_Xiongxiansong_RC.27417.27417.2.dta
97	1	AT2G28680.1	| Symbols: | RmlC-like cupins superfamily protein | chr2:12303118-12304747 REVERSE LENGTH=356	28	38669	2	1	1	1	19939	1	1	1	653.346	1304.68	2	1304.66	0.0168	1	22.68	0.22	R	AWDLDETTVKK	L					20191118_HFX_zjk_Xiongxiansong_RC.27827.27827.2.dta
98	1	AT1G26680.1	| Symbols: | transcriptional factor B3 family protein | chr1:9219552-9223193 FORWARD LENGTH=920	28	106249	1	1	1	1	5714	1	1	1	450.236	898.457	2	898.455	0.0025	1	28.11	0.025	K	AGDSFKFK	L					20191118_HFX_zjk_Xiongxiansong_RC.5288.5288.2.dta
99	1	AT2G28650.1	| Symbols: ATEXO70H8, EXO70H8 | exocyst subunit exo70 family protein H8 | chr2:12289260-12290981 REVERSE LENGTH=573	28	65101	1	1	1	1	13878	1	1	1	565.797	1129.58	2	1129.58	0.0033	0	28.08	0.041	R	QTGWIVPDSK	L					20191118_HFX_zjk_Xiongxiansong_RC.17631.17631.2.dta
100	1	AT3G11960.1	| Symbols: | Cleavage and polyadenylation specificity factor (CPSF) A subunit protein | chr3:3786431-3793160 FORWARD LENGTH=1379	28	154265	1	1	1	1	5672	1	1	1	300.165	897.474	3	897.492	-0.0177	0	28.08	0.011	K	LPADDVLR	S					20191118_HFX_zjk_Xiongxiansong_RC.7791.7791.3.dta
101	1	AT5G03290.1	| Symbols: IDH-V | isocitrate dehydrogenase V | chr5:794043-795939 FORWARD LENGTH=374	28	41112	1	1	1	1	34971	1	1	1	616.004	1844.99	3	1844.99	0.0038	0	27.92	0.047	K	NLANPTALLLSGVMMLR	H	2 Oxidation (M)	0.00000000000002200.0			20191118_HFX_zjk_Xiongxiansong_RC.43895.43895.3.dta
102	1	AT5G51300.1	| Symbols: | splicing factor-related | chr5:20849881-20852295 REVERSE LENGTH=804	28	87338	1	1	1	1	8899	1	1	1	493.803	985.592	2	985.592	-0.0003	1	27.67	0.042	R	ETGAKIVIR	G					20191118_HFX_zjk_Xiongxiansong_RC.5943.5943.2.dta
103	1	AT2G03370.1	| Symbols: | Glycosyltransferase family 61 protein | chr2:1024714-1026969 REVERSE LENGTH=452	28	51491	2	1	2	1	1595	3	1	1	359.715	717.416	2	717.421	-0.0046	0	21.85	0.31	R	LMLVSR	Y					20191118_HFX_zjk_Xiongxiansong_RC.3837.3837.2.dta
103	1	AT2G03370.1	| Symbols: | Glycosyltransferase family 61 protein | chr2:1024714-1026969 REVERSE LENGTH=452	28	51491	2	1	2	1	12055	1	1	1	359.568	1075.68	3	1075.68	0.0056	1	27.65	0.0037	K	HKPILLLDK	E					20191118_HFX_zjk_Xiongxiansong_RC.5681.5681.3.dta
104	1	AT5G37670.1	| Symbols: | HSP20-like chaperones superfamily protein | chr5:14969035-14969448 FORWARD LENGTH=137	28	15688	1	1	1	1	12613	1	1	1	365.525	1093.55	3	1093.57	-0.0203	2	27.62	0.034	K	DTSSKSSKVR	N					20191118_HFX_zjk_Xiongxiansong_RC.1644.1644.3.dta
105	1	AT4G32420.2	| Symbols: | Cyclophilin-like peptidyl-prolyl cis-trans isomerase family protein | chr4:15647550-15650678 REVERSE LENGTH=727	27	82694	1	1	1	1	7058	1	0	1	468.244	934.473	2	934.454	0.0186	1	27.38	0.013	-	MSIADRDK	F					20191118_HFX_zjk_Xiongxiansong_RC.18368.18368.2.dta
106	1	AT2G47000.1	| Symbols: MDR4, PGP4, ABCB4, ATPGP4 | ATP binding cassette subfamily B4 | chr2:19310008-19314750 REVERSE LENGTH=1286	27	139397	1	1	1	1	5954	1	1	1	452.73	903.445	2	903.445	0.0002	0	27.31	0.01	R	PDEQIFR	G					20191118_HFX_zjk_Xiongxiansong_RC.25491.25491.2.dta
107	1	AT5G43130.1	| Symbols: TAF4, TAF4B | TBP-associated factor 4 | chr5:17315608-17321144 REVERSE LENGTH=823	27	90547	1	1	1	1	17612	1	0	1	621.844	1241.67	2	1241.67	0.0004	1	27.23	0.049	R	VGKNQGSSLQPK	V					20191118_HFX_zjk_Xiongxiansong_RC.31648.31648.2.dta
108	1	AT5G22250.1	| Symbols: | Polynucleotidyl transferase, ribonuclease H-like superfamily protein | chr5:7365605-7366441 REVERSE LENGTH=278	27	32319	1	1	1	1	3140	1	1	1	398.756	795.498	2	795.497	0.001	0	27.01	0.01	R	QLPVALR	E					20191118_HFX_zjk_Xiongxiansong_RC.5601.5601.2.dta
109	1	AT2G05120.1	| Symbols: | Nucleoporin, Nup133/Nup155-like | chr2:1842069-1846858 REVERSE LENGTH=1285	27	146104	1	1	1	1	2804	1	1	1	390.219	778.424	2	778.423	0.0014	0	26.96	0.049	K	IAYVADK	D					20191118_HFX_zjk_Xiongxiansong_RC.10165.10165.2.dta
110	1	AT4G20360.1	| Symbols: ATRAB8D, ATRABE1B, RABE1b | RAB GTPase homolog E1B | chr4:10990036-10991466 FORWARD LENGTH=476	27	51883	1	1	1	1	3789	1	1	1	412.255	822.495	2	822.496	-0.0008	0	26.84	0.016	K	EHILLAK	Q					20191118_HFX_zjk_Xiongxiansong_RC.8432.8432.2.dta
111	1	AT5G44700.1	| Symbols: EDA23, GSO2 | Leucine-rich repeat transmembrane protein kinase | chr5:18033049-18036894 REVERSE LENGTH=1252	27	138415	3	1	1	1	4651	1	1	1	428.763	855.512	2	855.518	-0.0055	0	26.78	0.038	R	LTGLIPSR	F					20191118_HFX_zjk_Xiongxiansong_RC.12459.12459.2.dta
111	1	AT5G44700.1	| Symbols: EDA23, GSO2 | Leucine-rich repeat transmembrane protein kinase | chr5:18033049-18036894 REVERSE LENGTH=1252	27	138415	3	1	1	1	4656	1	1	1	428.766	855.517	2	855.518	-0.0008	0	15.7	0.44	R	LTGLIPSR	F					20191118_HFX_zjk_Xiongxiansong_RC.13385.13385.2.dta
111	1	AT5G44700.1	| Symbols: EDA23, GSO2 | Leucine-rich repeat transmembrane protein kinase | chr5:18033049-18036894 REVERSE LENGTH=1252	27	138415	3	1	1	1	4659	5	1	1	428.767	855.519	2	855.518	0.0014	0	18.24	0.26	R	LTGLIPSR	F					20191118_HFX_zjk_Xiongxiansong_RC.12944.12944.2.dta
112	1	AT2G32000.1	| Symbols: | DNA topoisomerase, type IA, core | chr2:13615999-13621563 REVERSE LENGTH=865	26	98783	2	1	2	1	282	9	1	1	314.692	627.37	2	627.37	0.0001	0	16.5	0.49	M	ANLLR	V	Acetyl (Protein N-term)	1.00000.0			20191118_HFX_zjk_Xiongxiansong_RC.6352.6352.2.dta
112	1	AT2G32000.1	| Symbols: | DNA topoisomerase, type IA, core | chr2:13615999-13621563 REVERSE LENGTH=865	26	98783	2	1	2	1	8210	1	1	1	323.482	967.424	3	967.418	0.0063	0	26.43	0.0084	K	YQNLDCR	V					20191118_HFX_zjk_Xiongxiansong_RC.770.770.3.dta
113	1	AT1G64860.1	| Symbols: SIGA, SIG1, SIG2, SIGB, RPOD1 | sigma factor A | chr1:24098497-24100746 FORWARD LENGTH=502	26	56707	1	1	1	1	8086	1	1	1	482.28	962.545	2	962.529	0.0159	1	26.11	0.059	R	KMEAMILK	N					20191118_HFX_zjk_Xiongxiansong_RC.12993.12993.2.dta
114	1	AT1G16300.1	| Symbols: GAPCP-2 | glyceraldehyde-3-phosphate dehydrogenase of plastid 2 | chr1:5574433-5577406 FORWARD LENGTH=420	26	44989	1	1	1	1	3684	1	1	1	410.226	818.438	2	818.44	-0.0015	0	25.87	0.016	K	VGINGFGR	I					20191118_HFX_zjk_Xiongxiansong_RC.14674.14674.2.dta
115	1	AT4G17360.1	| Symbols: | Formyl transferase | chr4:9703698-9705468 REVERSE LENGTH=328	26	37671	1	1	1	1	4068	1	1	1	418.217	834.419	2	834.424	-0.0045	0	25.81	0.014	K	QAFDAGVK	L					20191118_HFX_zjk_Xiongxiansong_RC.10223.10223.2.dta
116	1	AT5G35930.1	| Symbols: | AMP-dependent synthetase and ligase family protein | chr5:14067197-14074404 REVERSE LENGTH=1040	25	118028	3	2	3	2	237	1	1	0	312.203	622.391	2	622.391	-0.0006	0	19.62	0.033	R	VHVLR	V					20191118_HFX_zjk_Xiongxiansong_RC.1597.1597.2.dta
116	1	AT5G35930.1	| Symbols: | AMP-dependent synthetase and ligase family protein | chr5:14067197-14074404 REVERSE LENGTH=1040	25	118028	3	2	3	2	2189	1	1	1	374.699	747.383	2	747.395	-0.0117	0	16.1	0.85	K	LQSCLK	L					20191118_HFX_zjk_Xiongxiansong_RC.11292.11292.2.dta
116	1	AT5G35930.1	| Symbols: | AMP-dependent synthetase and ligase family protein | chr5:14067197-14074404 REVERSE LENGTH=1040	25	118028	3	2	3	2	35058	1	1	1	925.978	1849.94	2	1849.91	0.0354	0	28.34	0.049	R	MELQADIFSSPVMIGGR	I					20191118_HFX_zjk_Xiongxiansong_RC.19488.19488.2.dta
117	1	AT1G07920.1	| Symbols: | GTP binding Elongation factor Tu family protein | chr1:2455559-2457001 FORWARD LENGTH=449	25	49813	3	1	3	1	6324	1	1	1	457.786	913.558	2	913.56	-0.0011	0	20.44	0.23	R	QTVAVGVIK	S					20191118_HFX_zjk_Xiongxiansong_RC.11326.11326.2.dta
117	1	AT1G07920.1	| Symbols: | GTP binding Elongation factor Tu family protein | chr1:2455559-2457001 FORWARD LENGTH=449	25	49813	3	1	3	1	8467	1	1	1	488.279	974.544	2	974.544	0.0007	0	25.43	0.056	R	LPLQDVYK	I					20191118_HFX_zjk_Xiongxiansong_RC.20742.20742.2.dta
117	1	AT1G07920.1	| Symbols: | GTP binding Elongation factor Tu family protein | chr1:2455559-2457001 FORWARD LENGTH=449	25	49813	3	1	3	1	10287	1	1	1	513.309	1024.6	2	1024.6	0.001	0	19.37	0.1	K	IGGIGTVPVGR	V					20191118_HFX_zjk_Xiongxiansong_RC.18623.18623.2.dta
118	1	AT3G12520.1	| Symbols: SULTR4;2 | sulfate transporter 4;2 | chr3:3967976-3971891 REVERSE LENGTH=677	25	74957	1	1	1	1	6325	1	1	1	457.794	913.573	2	913.56	0.0138	0	25.42	0.025	K	EVLLTLAR	A					20191118_HFX_zjk_Xiongxiansong_RC.13801.13801.2.dta
119	1	AT4G19820.1	| Symbols: | Glycosyl hydrolase family protein with chitinase insertion domain | chr4:10767436-10768614 REVERSE LENGTH=366	25	41133	1	1	1	1	5588	1	1	1	447.763	893.511	2	893.522	-0.0112	0	25.4	0.044	K	LFISSSIK	L					20191118_HFX_zjk_Xiongxiansong_RC.13745.13745.2.dta
120	1	AT4G02930.1	| Symbols: | GTP binding Elongation factor Tu family protein | chr4:1295751-1298354 REVERSE LENGTH=454	25	49607	1	1	1	1	1304	1	1	1	350.211	698.407	2	698.396	0.0107	0	25.32	0.054	R	EGGVPLK	S					20191118_HFX_zjk_Xiongxiansong_RC.248.248.2.dta
121	1	AT1G67390.1	| Symbols: | F-box family protein | chr1:25244690-25247139 FORWARD LENGTH=479	25	55009	1	1	1	1	8337	1	1	1	486.291	970.568	2	970.578	-0.0101	2	25.31	0.045	K	GRRTNVLR	F					20191118_HFX_zjk_Xiongxiansong_RC.32296.32296.2.dta
122	1	AT4G25740.1	| Symbols: | RNA binding Plectin/S10 domain-containing protein | chr4:13107488-13108751 REVERSE LENGTH=177	25	19549	2	1	2	1	4777	3	1	1	431.245	860.476	2	860.476	0.0009	1	15.04	1.3	K	KDFNLPK	H					20191118_HFX_zjk_Xiongxiansong_RC.7263.7263.2.dta
122	1	AT4G25740.1	| Symbols: | RNA binding Plectin/S10 domain-containing protein | chr4:13107488-13108751 REVERSE LENGTH=177	25	19549	2	1	2	1	8494	1	1	1	488.746	975.477	2	975.481	-0.0041	0	25.24	0.044	-	MIISENNR	R					20191118_HFX_zjk_Xiongxiansong_RC.17692.17692.2.dta
123	1	AT1G75388.1	| Symbols: CPuORF5 | conserved peptide upstream open reading frame 5 | chr1:28291955-28292080 FORWARD LENGTH=41	25	4836	1	1	1	1	14907	1	1	1	580.82	1159.63	2	1159.63	-0.0014	0	25.23	0.041	-	MSPVISEILR	S	Oxidation (M)	0.2000000000.0			20191118_HFX_zjk_Xiongxiansong_RC.30537.30537.2.dta
124	1	AT3G49130.1	| Symbols: | SWAP (Suppressor-of-White-APricot)/surp RNA-binding domain-containing protein | chr3:18210453-18211708 FORWARD LENGTH=307	25	35067	1	1	1	1	4775	1	1	1	431.238	860.461	2	860.472	-0.011	0	25.16	0.029	K	LTAQSSVR	Y					20191118_HFX_zjk_Xiongxiansong_RC.8499.8499.2.dta
125	1	AT2G01760.1	| Symbols: ARR14, RR14 | response regulator 14 | chr2:333041-334514 FORWARD LENGTH=382	25	43414	1	1	1	1	7245	1	1	1	470.8	939.586	2	939.575	0.0102	1	25.14	0.0077	K	LGIDKAVPK	R					20191118_HFX_zjk_Xiongxiansong_RC.24304.24304.2.dta
126	1	AT5G58620.1	| Symbols: | zinc finger (CCCH-type) family protein | chr5:23693959-23695782 FORWARD LENGTH=607	25	67375	3	1	2	1	430	1	1	1	322.174	642.333	2	642.334	-0.0004	0	24.82	0.053	K	PEELR	P					20191118_HFX_zjk_Xiongxiansong_RC.2407.2407.2.dta
126	1	AT5G58620.1	| Symbols: | zinc finger (CCCH-type) family protein | chr5:23693959-23695782 FORWARD LENGTH=607	25	67375	3	1	2	1	432	1	1	1	322.174	642.334	2	642.334	0.0007	0	20.06	0.095	K	PEELR	P					20191118_HFX_zjk_Xiongxiansong_RC.5170.5170.2.dta
126	1	AT5G58620.1	| Symbols: | zinc finger (CCCH-type) family protein | chr5:23693959-23695782 FORWARD LENGTH=607	25	67375	3	1	2	1	6233	1	1	1	456.716	911.418	2	911.417	0.0005	1	25.12	0.051	K	KMGFEER	T	Oxidation (M)	0.0200000.0			20191118_HFX_zjk_Xiongxiansong_RC.3217.3217.2.dta
127	1	AT1G79420.1	| Symbols: | Protein of unknown function (DUF620) | chr1:29871537-29874166 FORWARD LENGTH=417	25	46507	1	1	1	1	2496	1	1	1	382.226	762.437	2	762.439	-0.002	0	24.95	0.035	R	AVATVFR	F					20191118_HFX_zjk_Xiongxiansong_RC.9185.9185.2.dta
128	1	AT5G43810.1	| Symbols: ZLL, PNH, AGO10 | Stabilizer of iron transporter SufD / Polynucleotidyl transferase | chr5:17611939-17616562 FORWARD LENGTH=988	25	112165	1	1	1	1	17771	1	1	1	624.336	1246.66	2	1246.63	0.0235	0	24.94	0.021	R	NTVLVDAISCR	I					20191118_HFX_zjk_Xiongxiansong_RC.4684.4684.2.dta
129	1	AT1G01800.1	| Symbols: | NAD(P)-binding Rossmann-fold superfamily protein | chr1:293396-294888 FORWARD LENGTH=295	25	31868	1	1	1	1	23268	1	1	1	702.854	1403.69	2	1403.68	0.0149	0	24.91	0.014	K	GVLSDAENLTEEK	I					20191118_HFX_zjk_Xiongxiansong_RC.27471.27471.2.dta
130	1	AT5G16020.1	| Symbols: GEX3 | gamete-expressed 3 | chr5:5229692-5232241 FORWARD LENGTH=641	25	73807	1	1	1	1	10469	1	1	1	516.303	1030.59	2	1030.59	-0.001	1	24.84	0.018	R	VIFPRNGTK	S					20191118_HFX_zjk_Xiongxiansong_RC.24756.24756.2.dta
131	1	AT3G54010.1	| Symbols: PAS1, DEI1 | FKBP-type peptidyl-prolyl cis-trans isomerase family protein | chr3:20001042-20005063 FORWARD LENGTH=635	25	72151	1	1	1	1	3703	1	1	1	410.688	819.361	2	819.361	-0.0003	0	24.81	0.043	K	EQEAESK	A					20191118_HFX_zjk_Xiongxiansong_RC.5424.5424.2.dta
132	1	AT2G29210.1	| Symbols: | splicing factor PWI domain-containing protein | chr2:12558156-12562168 FORWARD LENGTH=878	25	100477	1	1	1	1	8463	1	1	1	488.267	974.519	2	974.53	-0.0112	1	24.81	0.052	R	SPSPLYRR	N					20191118_HFX_zjk_Xiongxiansong_RC.29265.29265.2.dta
133	1	AT3G11980.1	| Symbols: MS2, FAR2 | Jojoba acyl CoA reductase-related male sterility protein | chr3:3814484-3816927 FORWARD LENGTH=616	25	68828	1	1	1	1	26426	1	1	1	753.389	1504.76	2	1504.78	-0.0138	0	24.77	0.036	K	NEVLDAELFNTLK	E					20191118_HFX_zjk_Xiongxiansong_RC.10449.10449.2.dta
134	1	AT2G43210.1	| Symbols: | Ubiquitin-like superfamily protein | chr2:17960942-17963560 FORWARD LENGTH=531	25	57235	3	2	2	2	2204	3	0	1	375.195	748.375	2	748.379	-0.0041	1	23.1	0.16	K	ETMKPK	D	Oxidation (M)	0.002000.0			20191118_HFX_zjk_Xiongxiansong_RC.300.300.2.dta
134	1	AT2G43210.1	| Symbols: | Ubiquitin-like superfamily protein | chr2:17960942-17963560 FORWARD LENGTH=531	25	57235	3	2	2	2	2205	3	0	1	375.195	748.375	2	748.379	-0.0039	1	28.42	0.048	K	ETMKPK	D	Oxidation (M)	0.002000.0			20191118_HFX_zjk_Xiongxiansong_RC.3.3.2.dta
134	1	AT2G43210.1	| Symbols: | Ubiquitin-like superfamily protein | chr2:17960942-17963560 FORWARD LENGTH=531	25	57235	3	2	2	2	44822	1	1	1	809.42	2425.24	3	2425.19	0.0459	0	19.31	0.038	K	DYVNSNQTIGLGAYDLAVPYPR	K					20191118_HFX_zjk_Xiongxiansong_RC.57519.57519.3.dta
135	1	AT5G27980.1	| Symbols: | Seed maturation protein | chr5:10015883-10016676 REVERSE LENGTH=192	25	19561	2	1	1	1	23736	1	1	1	473.916	1418.72	3	1418.73	-0.0004	1	24.73	0.047	K	ISTTEGGIKAAEDK	E					20191118_HFX_zjk_Xiongxiansong_RC.7924.7924.3.dta
135	1	AT5G27980.1	| Symbols: | Seed maturation protein | chr5:10015883-10016676 REVERSE LENGTH=192	25	19561	2	1	1	1	23737	1	1	1	710.37	1418.73	2	1418.73	0.0004	1	20.34	0.37	K	ISTTEGGIKAAEDK	E					20191118_HFX_zjk_Xiongxiansong_RC.7903.7903.2.dta
136	1	AT2G37230.1	| Symbols: | Tetratricopeptide repeat (TPR)-like superfamily protein | chr2:15637177-15639450 REVERSE LENGTH=757	25	86049	3	1	3	1	576	5	1	1	328.726	655.437	2	655.449	-0.0119	1	21.19	0.067	K	VILRR	G					20191118_HFX_zjk_Xiongxiansong_RC.11561.11561.2.dta
136	1	AT2G37230.1	| Symbols: | Tetratricopeptide repeat (TPR)-like superfamily protein | chr2:15637177-15639450 REVERSE LENGTH=757	25	86049	3	1	3	1	662	3	1	1	331.687	661.359	2	661.369	-0.0108	1	15.08	1.3	K	IMSRR	G					20191118_HFX_zjk_Xiongxiansong_RC.4865.4865.2.dta
136	1	AT2G37230.1	| Symbols: | Tetratricopeptide repeat (TPR)-like superfamily protein | chr2:15637177-15639450 REVERSE LENGTH=757	25	86049	3	1	3	1	13454	1	1	1	559.779	1117.54	2	1117.55	-0.0085	0	24.68	0.024	R	CILLDMPEK	G					20191118_HFX_zjk_Xiongxiansong_RC.25088.25088.2.dta
137	1	AT3G09840.1	| Symbols: CDC48, ATCDC48, CDC48A | cell division cycle 48 | chr3:3019494-3022832 FORWARD LENGTH=809	25	90079	1	1	1	1	8237	1	1	1	484.792	967.569	2	967.57	-0.0007	0	24.59	0.0059	R	ELVELPLR	H					20191118_HFX_zjk_Xiongxiansong_RC.30773.30773.2.dta
138	1	AT1G28050.1	| Symbols: | B-box type zinc finger protein with CCT domain | chr1:9775768-9777657 REVERSE LENGTH=433	25	48659	1	1	1	1	7891	1	1	1	479.781	957.548	2	957.547	0.0013	2	24.53	0.041	K	ARADTRLR	V					20191118_HFX_zjk_Xiongxiansong_RC.26245.26245.2.dta
139	1	AT1G76510.3	| Symbols: | ARID/BRIGHT DNA-binding domain-containing protein | chr1:28708681-28712498 REVERSE LENGTH=493	25	55257	2	2	1	1	29084	1	1	1	801.438	1600.86	2	1600.88	-0.0128	0	20.45	0.014	R	LYLFSLALLEYEK	H					20191118_HFX_zjk_Xiongxiansong_RC.31865.31865.2.dta
139	1	AT1G76510.3	| Symbols: | ARID/BRIGHT DNA-binding domain-containing protein | chr1:28708681-28712498 REVERSE LENGTH=493	25	55257	2	2	1	1	29085	1	1	1	801.44	1600.87	2	1600.88	-0.0095	0	19.07	0.024	R	LYLFSLALLEYEK	H					20191118_HFX_zjk_Xiongxiansong_RC.31275.31275.2.dta
140	1	AT5G09460.1	| Symbols: | sequence-specific DNA binding transcription factors;transcription regulators | chr5:2944437-2945417 REVERSE LENGTH=326	24	36707	1	1	1	1	22887	1	1	1	697.316	1392.62	2	1392.61	0.0051	0	24.46	0.044	K	QETGSGLSDEQSR	K					20191118_HFX_zjk_Xiongxiansong_RC.2659.2659.2.dta
141	1	AT1G61140.1	| Symbols: EDA16 | SNF2 domain-containing protein / helicase domain-containing protein / zinc finger protein-related | chr1:22535038-22540610 REVERSE LENGTH=1280	24	142693	4	1	3	1	180	1	0	0	309.179	616.343	2	616.343	-0.0005	0	29.88	0.063	R	ILDEK	P					20191118_HFX_zjk_Xiongxiansong_RC.3994.3994.2.dta
141	1	AT1G61140.1	| Symbols: EDA16 | SNF2 domain-containing protein / helicase domain-containing protein / zinc finger protein-related | chr1:22535038-22540610 REVERSE LENGTH=1280	24	142693	4	1	3	1	5463	4	1	1	445.222	888.429	2	888.43	-0.0011	0	19.16	0.31	R	VDNGSLER	K					20191118_HFX_zjk_Xiongxiansong_RC.5104.5104.2.dta
141	1	AT1G61140.1	| Symbols: EDA16 | SNF2 domain-containing protein / helicase domain-containing protein / zinc finger protein-related | chr1:22535038-22540610 REVERSE LENGTH=1280	24	142693	4	1	3	1	20270	1	1	1	658.792	1315.57	2	1315.58	-0.0076	0	18.51	0.086	K	QPLVDDEDEEK	D					20191118_HFX_zjk_Xiongxiansong_RC.17122.17122.2.dta
141	1	AT1G61140.1	| Symbols: EDA16 | SNF2 domain-containing protein / helicase domain-containing protein / zinc finger protein-related | chr1:22535038-22540610 REVERSE LENGTH=1280	24	142693	4	1	3	1	20272	1	1	1	658.793	1315.57	2	1315.58	-0.0065	0	24.42	0.035	K	QPLVDDEDEEK	D					20191118_HFX_zjk_Xiongxiansong_RC.17237.17237.2.dta
142	1	AT5G24740.1	| Symbols: | Protein of unknown function (DUF1162) | chr5:8470073-8489703 REVERSE LENGTH=3464	24	390433	1	1	1	1	19299	1	1	1	644.793	1287.57	2	1287.59	-0.0166	0	24.42	0.04	R	CINADGDPSALR	V					20191118_HFX_zjk_Xiongxiansong_RC.19623.19623.2.dta
143	1	AT3G19390.1	| Symbols: | Granulin repeat cysteine protease family protein | chr3:6723024-6724768 FORWARD LENGTH=452	24	50473	2	2	2	2	4350	1	1	1	423.207	844.4	2	844.415	-0.0147	1	27.59	0.027	R	NEAEARR	M					20191118_HFX_zjk_Xiongxiansong_RC.6887.6887.2.dta
143	1	AT3G19390.1	| Symbols: | Granulin repeat cysteine protease family protein | chr3:6723024-6724768 FORWARD LENGTH=452	24	50473	2	2	2	2	46396	1	1	1	1278.07	2554.13	2	2554.16	-0.0314	0	15.27	0.037	K	DQGSCGSCWAFSAIGAVEGINQIK	T					20191118_HFX_zjk_Xiongxiansong_RC.51903.51903.2.dta
144	1	AT1G15370.1	| Symbols: | SNARE-like superfamily protein | chr1:5287135-5288375 FORWARD LENGTH=147	24	16826	3	1	2	1	214	5	0	1	311.184	620.354	2	620.353	0.0004	0	21.85	0.1	R	VFLDK	Y					20191118_HFX_zjk_Xiongxiansong_RC.26482.26482.2.dta
144	1	AT1G15370.1	| Symbols: | SNARE-like superfamily protein | chr1:5287135-5288375 FORWARD LENGTH=147	24	16826	3	1	2	1	216	5	0	1	311.184	620.354	2	620.353	0.0006	0	22.21	0.096	R	VFLDK	Y					20191118_HFX_zjk_Xiongxiansong_RC.26002.26002.2.dta
144	1	AT1G15370.1	| Symbols: | SNARE-like superfamily protein | chr1:5287135-5288375 FORWARD LENGTH=147	24	16826	3	1	2	1	42162	1	1	1	747.71	2240.11	3	2240.15	-0.0391	0	24.33	0.0052	K	DEYDELALAETIYIITAAVK	D					20191118_HFX_zjk_Xiongxiansong_RC.40580.40580.3.dta
145	1	AT2G28170.1	| Symbols: ATCHX7, CHX7 | Cation/hydrogen exchanger family protein | chr2:12006371-12009956 REVERSE LENGTH=801	24	91614	1	1	1	1	5831	1	1	1	451.76	901.504	2	901.505	-0.0012	0	24.31	0.017	K	VCAIVVGGK	D					20191118_HFX_zjk_Xiongxiansong_RC.9987.9987.2.dta
146	1	AT1G07190.1	| Symbols: | BEST Arabidopsis thaliana protein match is: lon protease 1 (TAIR:AT5G26860.1); Has 106 Blast hits to 106 proteins in 47 species: Archae - 0; Bacteria - 34; Metazoa - 0; Fungi - 11; Plants - 56; Viruses - 0; Other Eukaryotes - 5 (source: NCBI BLink). | chr1:2208013-2208177 FORWARD LENGTH=54	24	6106	2	1	1	1	1821	1	1	1	365.246	728.478	2	728.48	-0.0013	0	25.2	0.07	K	ILGSLVK	T					20191118_HFX_zjk_Xiongxiansong_RC.13831.13831.2.dta
146	1	AT1G07190.1	| Symbols: | BEST Arabidopsis thaliana protein match is: lon protease 1 (TAIR:AT5G26860.1); Has 106 Blast hits to 106 proteins in 47 species: Archae - 0; Bacteria - 34; Metazoa - 0; Fungi - 11; Plants - 56; Viruses - 0; Other Eukaryotes - 5 (source: NCBI BLink). | chr1:2208013-2208177 FORWARD LENGTH=54	24	6106	2	1	1	1	1822	1	1	1	365.248	728.481	2	728.48	0.0012	0	24.22	0.059	K	ILGSLVK	T					20191118_HFX_zjk_Xiongxiansong_RC.14207.14207.2.dta
147	1	AT1G27435.1	| Symbols: | unknown protein; Has 16 Blast hits to 16 proteins in 8 species: Archae - 0; Bacteria - 0; Metazoa - 0; Fungi - 0; Plants - 16; Viruses - 0; Other Eukaryotes - 0 (source: NCBI BLink). | chr1:9527956-9528814 REVERSE LENGTH=81	24	8816	1	1	1	1	18675	1	1	1	424.24	1269.7	3	1269.69	0.0043	1	24.22	0.011	R	RVWQNEAVLR	A					20191118_HFX_zjk_Xiongxiansong_RC.11437.11437.3.dta
148	1	AT4G36195.1	| Symbols: | Serine carboxypeptidase S28 family protein | chr4:17127202-17129787 FORWARD LENGTH=488	24	55480	1	1	1	1	24504	1	1	1	721.363	1440.71	2	1440.72	-0.0128	1	24.18	0.012	R	DDLVEAYAKYVR	E					20191118_HFX_zjk_Xiongxiansong_RC.53387.53387.2.dta
149	1	AT5G20280.1	| Symbols: ATSPS1F, SPS1F | sucrose phosphate synthase 1F | chr5:6844994-6849997 REVERSE LENGTH=1043	24	117818	4	1	2	1	1570	1	1	1	358.719	715.424	2	715.423	0.0007	0	15.93	0.43	R	VDLLTR	Q					20191118_HFX_zjk_Xiongxiansong_RC.9292.9292.2.dta
149	1	AT5G20280.1	| Symbols: ATSPS1F, SPS1F | sucrose phosphate synthase 1F | chr5:6844994-6849997 REVERSE LENGTH=1043	24	117818	4	1	2	1	6392	1	1	1	458.802	915.589	2	915.575	0.0136	1	16.19	0.079	K	KNITTLVK	A					20191118_HFX_zjk_Xiongxiansong_RC.14161.14161.2.dta
149	1	AT5G20280.1	| Symbols: ATSPS1F, SPS1F | sucrose phosphate synthase 1F | chr5:6844994-6849997 REVERSE LENGTH=1043	24	117818	4	1	2	1	6393	1	1	1	458.802	915.59	2	915.575	0.0148	1	24.09	0.013	K	KNITTLVK	A					20191118_HFX_zjk_Xiongxiansong_RC.13779.13779.2.dta
149	1	AT5G20280.1	| Symbols: ATSPS1F, SPS1F | sucrose phosphate synthase 1F | chr5:6844994-6849997 REVERSE LENGTH=1043	24	117818	4	1	2	1	6394	1	1	1	458.802	915.59	2	915.575	0.0148	1	16.87	0.068	K	KNITTLVK	A					20191118_HFX_zjk_Xiongxiansong_RC.14498.14498.2.dta
150	1	AT1G54780.1	| Symbols: TLP18.3 | thylakoid lumen 18.3 kDa protein | chr1:20439533-20440953 FORWARD LENGTH=285	24	31120	1	1	1	1	4676	1	1	1	429.232	856.449	2	856.465	-0.0163	0	24.08	0.02	M	ETLLSPR	A	Acetyl (Protein N-term)	1.0000000.0			20191118_HFX_zjk_Xiongxiansong_RC.12594.12594.2.dta
151	1	AT5G55660.1	| Symbols: | DEK domain-containing chromatin associated protein | chr5:22539375-22543142 FORWARD LENGTH=778	24	87212	1	1	1	1	10015	1	1	1	340.171	1017.49	3	1017.51	-0.0186	1	23.85	0.034	K	AKGSGGGEEVK	A					20191118_HFX_zjk_Xiongxiansong_RC.9809.9809.3.dta
152	1	AT5G10800.1	| Symbols: | RNA recognition motif (RRM)-containing protein | chr5:3412898-3418382 REVERSE LENGTH=947	24	109574	1	1	1	1	2730	1	1	1	388.213	774.411	2	774.412	-0.0012	0	23.82	0.03	K	ETSIPTK	V					20191118_HFX_zjk_Xiongxiansong_RC.5687.5687.2.dta
153	1	AT1G16630.1	| Symbols: | unknown protein; LOCATED IN: chloroplast; BEST Arabidopsis thaliana protein match is: unknown protein (TAIR:AT2G16270.1); Has 10587 Blast hits to 5736 proteins in 617 species: Archae - 88; Bacteria - 963; Metazoa - 3686; Fungi - 820; Plants - 541; Viruses - 438; Other Eukaryotes - 4051 (source: NCBI BLink). | chr1:5682212-5684749 REVERSE LENGTH=845	24	94159	3	3	1	1	29426	1	1	1	538.934	1613.78	3	1613.8	-0.0195	1	19.12	0.018	K	ENQNDKDQIANVVK	G					20191118_HFX_zjk_Xiongxiansong_RC.22053.22053.3.dta
153	1	AT1G16630.1	| Symbols: | unknown protein; LOCATED IN: chloroplast; BEST Arabidopsis thaliana protein match is: unknown protein (TAIR:AT2G16270.1); Has 10587 Blast hits to 5736 proteins in 617 species: Archae - 88; Bacteria - 963; Metazoa - 3686; Fungi - 820; Plants - 541; Viruses - 438; Other Eukaryotes - 4051 (source: NCBI BLink). | chr1:5682212-5684749 REVERSE LENGTH=845	24	94159	3	3	1	1	29431	1	1	1	538.935	1613.78	3	1613.8	-0.0181	1	18.96	0.047	K	ENQNDKDQIANVVK	G					20191118_HFX_zjk_Xiongxiansong_RC.22812.22812.3.dta
153	1	AT1G16630.1	| Symbols: | unknown protein; LOCATED IN: chloroplast; BEST Arabidopsis thaliana protein match is: unknown protein (TAIR:AT2G16270.1); Has 10587 Blast hits to 5736 proteins in 617 species: Archae - 88; Bacteria - 963; Metazoa - 3686; Fungi - 820; Plants - 541; Viruses - 438; Other Eukaryotes - 4051 (source: NCBI BLink). | chr1:5682212-5684749 REVERSE LENGTH=845	24	94159	3	3	1	1	29443	1	1	1	538.935	1613.78	3	1613.8	-0.0169	1	17.7	0.037	K	ENQNDKDQIANVVK	G					20191118_HFX_zjk_Xiongxiansong_RC.13469.13469.3.dta
154	1	AT1G63770.1	| Symbols: | Peptidase M1 family protein | chr1:23658250-23664243 REVERSE LENGTH=918	24	104028	1	1	1	1	14253	1	1	1	570.806	1139.6	2	1139.6	-0.0006	1	23.63	0.038	R	KGIDLYFER	H					20191118_HFX_zjk_Xiongxiansong_RC.19303.19303.2.dta
155	1	AT2G04060.1	| Symbols: | glycosyl hydrolase family 35 protein | chr2:1342137-1345164 REVERSE LENGTH=469	24	53159	2	2	2	2	220	1	1	1	311.202	620.389	2	620.39	-0.0003	0	18.45	0.044	K	LTIFK	A					20191118_HFX_zjk_Xiongxiansong_RC.22750.22750.2.dta
155	1	AT2G04060.1	| Symbols: | glycosyl hydrolase family 35 protein | chr2:1342137-1345164 REVERSE LENGTH=469	24	53159	2	2	2	2	2909	1	1	1	392.768	783.521	2	783.522	-0.0007	0	25.13	0.031	K	NLAIILK	H					20191118_HFX_zjk_Xiongxiansong_RC.17371.17371.2.dta
156	1	AT5G55520.1	| Symbols: | CONTAINS InterPro DOMAIN/s: Kinesin-related protein (InterPro:IPR010544); BEST Arabidopsis thaliana protein match is: unknown protein (TAIR:AT4G26660.1); Has 32425 Blast hits to 20462 proteins in 1550 species: Archae - 335; Bacteria - 3392; Metazoa - 16996; Fungi - 2645; Plants - 1561; Viruses - 54; Other Eukaryotes - 7442 (source: NCBI BLink). | chr5:22488205-22491187 REVERSE LENGTH=805	23	91941	1	1	1	1	36219	1	1	1	643.31	1926.91	3	1926.92	-0.01	2	23.49	0.016	K	HKTEMSTMKQYLAESK	L	Oxidation (M)	0.0000200000000000.0			20191118_HFX_zjk_Xiongxiansong_RC.45712.45712.3.dta
157	1	AT1G26700.1	| Symbols: MLO14, ATMLO14 | Seven transmembrane MLO family protein | chr1:9228300-9232237 FORWARD LENGTH=554	23	64509	1	1	1	1	5456	1	1	1	444.76	887.505	2	887.512	-0.0064	0	23.4	0.049	K	PLFAALEK	M					20191118_HFX_zjk_Xiongxiansong_RC.13302.13302.2.dta
158	1	AT4G31410.1	| Symbols: | Protein of unknown function (DUF1644) | chr4:15244259-15245474 FORWARD LENGTH=308	23	36441	1	1	1	1	15456	1	1	1	589.78	1177.55	2	1177.53	0.0204	1	23.37	0.01	R	SSSMHQSSRR	R	Oxidation (M)	0.0002000000.0			20191118_HFX_zjk_Xiongxiansong_RC.11207.11207.2.dta
159	1	AT2G06667.1	| Symbols: | unknown protein; Has 30201 Blast hits to 17322 proteins in 780 species: Archae - 12; Bacteria - 1396; Metazoa - 17338; Fungi - 3422; Plants - 5037; Viruses - 0; Other Eukaryotes - 2996 (source: NCBI BLink). | chr2:2660527-2660715 REVERSE LENGTH=62	23	7572	1	1	1	1	8529	1	1	1	489.238	976.462	2	976.444	0.0179	1	23.35	0.033	R	PWMDKER	F	Oxidation (M)	0.0020000.0			20191118_HFX_zjk_Xiongxiansong_RC.13941.13941.2.dta
160	1	AT1G79880.1	| Symbols: | RNA recognition motif (RRM)-containing protein | chr1:30046222-30048336 REVERSE LENGTH=399	23	45240	2	1	1	1	17352	1	1	1	618.311	1234.61	2	1234.63	-0.0233	0	22.95	0.04	K	PEEVLEQVHR	R					20191118_HFX_zjk_Xiongxiansong_RC.39741.39741.2.dta
160	1	AT1G79880.1	| Symbols: | RNA recognition motif (RRM)-containing protein | chr1:30046222-30048336 REVERSE LENGTH=399	23	45240	2	1	1	1	17355	1	1	1	618.314	1234.61	2	1234.63	-0.017	0	16.56	0.19	K	PEEVLEQVHR	R					20191118_HFX_zjk_Xiongxiansong_RC.40422.40422.2.dta
161	1	AT5G11700.2	| Symbols: | BEST Arabidopsis thaliana protein match is: glycine-rich protein (TAIR:AT4G32920.3); Has 8203 Blast hits to 3102 proteins in 389 species: Archae - 3; Bacteria - 5624; Metazoa - 852; Fungi - 139; Plants - 704; Viruses - 77; Other Eukaryotes - 804 (source: NCBI BLink). | chr5:3762961-3771123 REVERSE LENGTH=1476	23	161174	1	1	1	1	5754	1	1	1	450.743	899.471	2	899.471	-0.0001	0	22.75	0.034	R	HDTILSSK	F					20191118_HFX_zjk_Xiongxiansong_RC.3176.3176.2.dta
162	1	AT1G11785.1	| Symbols: | unknown protein; FUNCTIONS IN: molecular_function unknown; INVOLVED IN: biological_process unknown; LOCATED IN: cellular_component unknown; Has 2 Blast hits to 2 proteins in 1 species: Archae - 0; Bacteria - 0; Metazoa - 0; Fungi - 0; Plants - 2; Viruses - 0; Other Eukaryotes - 0 (source: NCBI BLink). | chr1:3980148-3980902 REVERSE LENGTH=46	23	5150	1	1	1	1	1124	1	1	1	345.147	688.279	2	688.289	-0.01	0	22.72	0.0067	R	NNGDGGR	D					20191118_HFX_zjk_Xiongxiansong_RC.4861.4861.2.dta
163	1	AT4G21260.1	| Symbols: | Sulfite exporter TauE/SafE family protein | chr4:11327543-11329057 FORWARD LENGTH=393	23	43942	1	1	1	1	24742	1	1	1	724.873	1447.73	2	1447.71	0.0226	2	22.53	0.023	K	EDMRDSRLAEVK	R					20191118_HFX_zjk_Xiongxiansong_RC.32184.32184.2.dta
164	1	AT5G25440.1	| Symbols: | Protein kinase superfamily protein | chr5:8854975-8856722 REVERSE LENGTH=313	22	35267	3	2	2	1	1907	1	1	1	368.205	734.396	2	734.4	-0.0037	0	20.4	0.056	K	MLTGLGK	D	Oxidation (M)	0.2000000.0			20191118_HFX_zjk_Xiongxiansong_RC.5934.5934.2.dta
164	1	AT5G25440.1	| Symbols: | Protein kinase superfamily protein | chr5:8854975-8856722 REVERSE LENGTH=313	22	35267	3	2	2	1	1908	1	1	1	368.205	734.396	2	734.4	-0.0035	0	22.92	0.05	K	MLTGLGK	D	Oxidation (M)	0.2000000.0			20191118_HFX_zjk_Xiongxiansong_RC.6499.6499.2.dta
164	1	AT5G25440.1	| Symbols: | Protein kinase superfamily protein | chr5:8854975-8856722 REVERSE LENGTH=313	22	35267	3	2	2	1	2167	2	1	1	374.204	746.393	2	746.381	0.0122	0	21.19	0.39	K	SVEEGVK	V					20191118_HFX_zjk_Xiongxiansong_RC.3979.3979.2.dta
165	1	AT3G21290.1	| Symbols: | dentin sialophosphoprotein-related | chr3:7482318-7488676 FORWARD LENGTH=1192	22	131071	1	1	1	1	3788	1	1	1	412.255	822.495	2	822.496	-0.0012	2	22.26	0.046	K	KEPPPKK	R					20191118_HFX_zjk_Xiongxiansong_RC.2206.2206.2.dta
166	1	AT1G10417.1	| Symbols: | Encodes protein with unknown function whose expression is repressed by inoculation with Agrobacterium tumerifaciens. | chr1:3424616-3427457 REVERSE LENGTH=431	22	50556	1	1	1	1	46551	1	1	1	856.418	2566.23	3	2566.27	-0.0409	2	22.17	0.0083	K	MDHVSTYEKVFIENIRALEEK	L	Oxidation (M)	0.200000000000000000000.0			20191118_HFX_zjk_Xiongxiansong_RC.59588.59588.3.dta
167	1	AT5G11040.1	| Symbols: TRS120, AtTRS120 | TRS120 | chr5:3495332-3500610 FORWARD LENGTH=1186	22	130654	1	1	1	1	10980	1	1	1	523.256	1044.5	2	1044.51	-0.0103	0	22.12	0.02	R	DVALEDEVR	Y					20191118_HFX_zjk_Xiongxiansong_RC.3603.3603.2.dta
168	1	AT1G58807.1	| Symbols: | Disease resistance protein (CC-NBS-LRR class) family | chr1:21780574-21783793 FORWARD LENGTH=1017	22	118056	3	2	3	2	438	1	1	0	322.21	642.405	2	642.406	-0.0013	0	18.67	0.24	R	LELLR	V					20191118_HFX_zjk_Xiongxiansong_RC.12237.12237.2.dta
168	1	AT1G58807.1	| Symbols: | Disease resistance protein (CC-NBS-LRR class) family | chr1:21780574-21783793 FORWARD LENGTH=1017	22	118056	3	2	3	2	538	1	1	0	326.218	650.422	2	650.423	-0.0005	0	20.12	0.026	K	LIHLR	Y					20191118_HFX_zjk_Xiongxiansong_RC.4938.4938.2.dta
168	1	AT1G58807.1	| Symbols: | Disease resistance protein (CC-NBS-LRR class) family | chr1:21780574-21783793 FORWARD LENGTH=1017	22	118056	3	2	3	2	8734	2	0	1	491.823	981.632	2	981.634	-0.0015	2	19.73	0.048	K	ILRDLKPK	E					20191118_HFX_zjk_Xiongxiansong_RC.6971.6971.2.dta
169	1	AT3G44820.1	| Symbols: | Phototropic-responsive NPH3 family protein | chr3:16361864-16364411 REVERSE LENGTH=651	22	73602	1	1	1	1	20609	1	1	1	663.32	1324.62	2	1324.6	0.0238	1	21.82	0.035	R	WQSGTSDSSKSR	R					20191118_HFX_zjk_Xiongxiansong_RC.18602.18602.2.dta
170	1	AT2G21300.1	| Symbols: | ATP binding microtubule motor family protein | chr2:9114396-9118292 REVERSE LENGTH=862	22	97352	3	1	2	1	526	7	1	1	325.691	649.368	2	649.358	0.0099	1	16.08	0.66	R	RMLSK	L	Oxidation (M)	0.02000.0			20191118_HFX_zjk_Xiongxiansong_RC.2739.2739.2.dta
170	1	AT2G21300.1	| Symbols: | ATP binding microtubule motor family protein | chr2:9114396-9118292 REVERSE LENGTH=862	22	97352	3	1	2	1	29051	1	1	1	800.899	1599.78	2	1599.8	-0.0193	2	17.86	0.063	K	MEKTQVHVAREEK	I	Oxidation (M)	0.2000000000000.0			20191118_HFX_zjk_Xiongxiansong_RC.13788.13788.2.dta
170	1	AT2G21300.1	| Symbols: | ATP binding microtubule motor family protein | chr2:9114396-9118292 REVERSE LENGTH=862	22	97352	3	1	2	1	29053	1	1	1	800.9	1599.79	2	1599.8	-0.0186	2	21.74	0.052	K	MEKTQVHVAREEK	I	Oxidation (M)	0.2000000000000.0			20191118_HFX_zjk_Xiongxiansong_RC.13373.13373.2.dta
171	1	AT3G62270.1	| Symbols: | HCO3- transporter family | chr3:23042528-23045633 REVERSE LENGTH=703	21	79133	1	1	1	1	20997	1	1	1	668.334	1334.65	2	1334.67	-0.0198	1	21.35	0.011	K	QDWTGGIKAGFR	I					20191118_HFX_zjk_Xiongxiansong_RC.17499.17499.2.dta
172	1	AT4G38880.1	| Symbols: ATASE3, ASE3 | GLN phosphoribosyl pyrophosphate amidotransferase 3 | chr4:18134116-18135714 FORWARD LENGTH=532	21	58688	1	1	1	1	11527	1	1	1	530.744	1059.47	2	1059.49	-0.0183	0	21.26	0.011	R	YSTSGASMLK	N	Oxidation (M)	0.0000000200.0			20191118_HFX_zjk_Xiongxiansong_RC.10021.10021.2.dta
173	1	AT1G48550.1	| Symbols: | Vacuolar protein sorting-associated protein 26 | chr1:17950792-17952645 REVERSE LENGTH=327	21	36317	1	1	1	1	2072	1	1	1	372.187	742.36	2	742.361	-0.0008	0	21.25	0.022	K	SDPTAPR	L					20191118_HFX_zjk_Xiongxiansong_RC.6680.6680.2.dta
174	1	AT1G80950.1	| Symbols: | Phospholipid/glycerol acyltransferase family protein | chr1:30412653-30414935 REVERSE LENGTH=398	21	44970	1	1	1	1	4533	1	1	1	426.736	851.457	2	851.465	-0.0087	1	21.21	0.058	K	KFAPYAR	T					20191118_HFX_zjk_Xiongxiansong_RC.462.462.2.dta
175	1	AT1G03270.1	| Symbols: | CBS domain-containing protein with a domain of unknown function (DUF21) | chr1:799191-802436 FORWARD LENGTH=499	21	54969	1	1	1	1	8001	1	1	1	481.253	960.492	2	960.492	0.0002	0	21.19	0.056	K	LDWETIGK	I					20191118_HFX_zjk_Xiongxiansong_RC.25324.25324.2.dta
176	1	AT1G13440.1	| Symbols: GAPC-2, GAPC2 | glyceraldehyde-3-phosphate dehydrogenase C2 | chr1:4608465-4610494 REVERSE LENGTH=338	21	37004	1	1	1	1	3410	1	1	1	404.24	806.465	2	806.454	0.0109	0	21.17	0.055	K	TLLFGEK	P					20191118_HFX_zjk_Xiongxiansong_RC.14484.14484.2.dta
177	1	AT5G49750.1	| Symbols: | Leucine-rich repeat (LRR) family protein | chr5:20210878-20213734 FORWARD LENGTH=493	21	55425	1	1	1	1	25441	1	1	1	737.397	1472.78	2	1472.75	0.029	2	21.04	0.062	R	SFFDTIKSKGSEK	R					20191118_HFX_zjk_Xiongxiansong_RC.18147.18147.2.dta
178	1	AT1G04600.1	| Symbols: XIA, ATXIA | myosin XI A | chr1:1262123-1272376 FORWARD LENGTH=1730	21	197938	1	1	1	1	23053	1	1	1	466.904	1397.69	3	1397.68	0.0102	1	20.8	0.051	R	KHDETSPNITEK	L					20191118_HFX_zjk_Xiongxiansong_RC.7891.7891.3.dta
179	1	AT2G40180.1	| Symbols: ATHPP2C5, PP2C5 | phosphatase 2C5 | chr2:16782522-16784014 FORWARD LENGTH=390	21	43195	1	1	1	1	23807	1	1	1	711.392	1420.77	2	1420.75	0.0173	2	20.76	0.017	K	TTGSDSETVLKRK	R					20191118_HFX_zjk_Xiongxiansong_RC.36940.36940.2.dta
180	1	AT1G63930.1	| Symbols: ROH1 | from the Czech ~roh~ meaning ~corner~ | chr1:23727927-23729174 FORWARD LENGTH=415	21	45893	1	1	1	1	31062	1	1	1	837.936	1673.86	2	1673.88	-0.0285	1	20.75	0.011	K	GGATIGQLKSSSWAVGR	N					20191118_HFX_zjk_Xiongxiansong_RC.38215.38215.2.dta
181	1	AT3G05100.1	| Symbols: | S-adenosyl-L-methionine-dependent methyltransferases superfamily protein | chr3:1424155-1425667 FORWARD LENGTH=336	21	38094	2	2	1	1	26464	1	1	1	753.892	1505.77	2	1505.75	0.0146	1	17.51	0.027	R	PLIVRGDDMEFSK	F					20191118_HFX_zjk_Xiongxiansong_RC.44636.44636.2.dta
181	1	AT3G05100.1	| Symbols: | S-adenosyl-L-methionine-dependent methyltransferases superfamily protein | chr3:1424155-1425667 FORWARD LENGTH=336	21	38094	2	2	1	1	26465	1	1	1	753.893	1505.77	2	1505.75	0.0161	1	19.2	0.044	R	PLIVRGDDMEFSK	F					20191118_HFX_zjk_Xiongxiansong_RC.60411.60411.2.dta
182	1	AT5G11310.1	| Symbols: | Pentatricopeptide repeat (PPR) superfamily protein | chr5:3606490-3608409 FORWARD LENGTH=602	21	68863	2	1	2	1	666	1	1	1	331.704	661.393	2	661.394	-0.0013	1	22.55	0.12	K	LVKMR	G	Oxidation (M)	0.00020.0			20191118_HFX_zjk_Xiongxiansong_RC.7477.7477.2.dta
182	1	AT5G11310.1	| Symbols: | Pentatricopeptide repeat (PPR) superfamily protein | chr5:3606490-3608409 FORWARD LENGTH=602	21	68863	2	1	2	1	42157	1	1	1	747.703	2240.09	3	2240.07	0.0208	2	20.65	0.053	K	MLCEDGKLSLAMQVNKEMK	N	Oxidation (M)	0.0000000000020000000.0			20191118_HFX_zjk_Xiongxiansong_RC.24313.24313.3.dta
183	1	AT5G01440.1	| Symbols: | BEST Arabidopsis thaliana protein match is: Insulinase (Peptidase family M16) family protein (TAIR:AT1G06900.1); Has 1807 Blast hits to 1807 proteins in 277 species: Archae - 0; Bacteria - 0; Metazoa - 736; Fungi - 347; Plants - 385; Viruses - 0; Other Eukaryotes - 339 (source: NCBI BLink). | chr5:179822-181283 FORWARD LENGTH=291	21	34610	1	1	1	1	17382	1	1	1	618.799	1235.58	2	1235.57	0.015	1	20.65	0.042	K	MESFYKLMR	V	2 Oxidation (M)	0.200000020.0			20191118_HFX_zjk_Xiongxiansong_RC.42502.42502.2.dta
184	1	AT4G38000.1	| Symbols: DOF4.7 | DNA binding with one finger 4.7 | chr4:17858436-17859176 FORWARD LENGTH=246	21	27718	1	1	1	1	9817	1	1	1	337.885	1010.63	3	1010.62	0.0106	2	20.53	0.034	R	IKTTAKPPR	Q					20191118_HFX_zjk_Xiongxiansong_RC.10153.10153.3.dta
185	1	AT2G18040.1	| Symbols: PIN1AT | peptidylprolyl cis/trans isomerase, NIMA-interacting 1 | chr2:7842346-7843537 FORWARD LENGTH=119	21	13064	1	1	1	1	2859	1	1	1	391.25	780.485	2	780.486	-0.0007	0	20.52	0.044	K	ASHILIK	H					20191118_HFX_zjk_Xiongxiansong_RC.3713.3713.2.dta
186	1	AT1G24210.1	| Symbols: | Paired amphipathic helix (PAH2) superfamily protein | chr1:8573770-8574527 REVERSE LENGTH=155	20	17963	1	1	1	1	24893	1	1	1	727.402	1452.79	2	1452.76	0.0254	1	20.48	0.055	K	YSVIARVEELMK	D	Oxidation (M)	0.000000000020.0			20191118_HFX_zjk_Xiongxiansong_RC.31568.31568.2.dta
187	1	AT1G18540.1	| Symbols: | Ribosomal protein L6 family protein | chr1:6377448-6378548 REVERSE LENGTH=233	20	26136	1	1	1	1	2575	1	1	1	384.739	767.463	2	767.465	-0.0021	0	20.32	0.054	K	INGVPLR	R					20191118_HFX_zjk_Xiongxiansong_RC.8980.8980.2.dta
188	1	AT1G53705.1	| Symbols: | aminoacyl-tRNA ligases;nucleotide binding;ATP binding | chr1:20050475-20051451 REVERSE LENGTH=131	20	14618	1	1	1	1	9259	1	1	1	498.744	995.473	2	995.486	-0.0129	1	20.3	0.012	R	GGRLDFMGK	T	Oxidation (M)	0.000000200.0			20191118_HFX_zjk_Xiongxiansong_RC.18716.18716.2.dta
189	1	AT1G55760.1	| Symbols: | BTB/POZ domain-containing protein | chr1:20847117-20848507 REVERSE LENGTH=329	20	37873	1	1	1	1	37908	1	1	1	1008.54	2015.06	2	2015.04	0.014	1	20.3	0.037	R	ENPPVASFALRVVSSTGER	K					20191118_HFX_zjk_Xiongxiansong_RC.21731.21731.2.dta
190	1	AT5G65080.1	| Symbols: MAF5, AGL68 | K-box region and MADS-box transcription factor family protein | chr5:25997650-26002211 FORWARD LENGTH=205	20	23305	1	1	1	1	5085	1	1	1	437.73	873.446	2	873.456	-0.01	1	20.28	0.057	K	NLQDKEK	L					20191118_HFX_zjk_Xiongxiansong_RC.7860.7860.2.dta
191	1	AT5G67240.1	| Symbols: SDN3 | small RNA degrading nuclease 3 | chr5:26824454-26828098 REVERSE LENGTH=782	20	87923	1	1	1	1	14809	1	1	1	386.876	1157.61	3	1157.62	-0.008	1	20.23	0.056	K	LGSSLSDPARR	S					20191118_HFX_zjk_Xiongxiansong_RC.4596.4596.3.dta
192	1	AT5G02420.1	| Symbols: | unknown protein; Has 90 Blast hits to 90 proteins in 10 species: Archae - 0; Bacteria - 0; Metazoa - 0; Fungi - 0; Plants - 90; Viruses - 0; Other Eukaryotes - 0 (source: NCBI BLink). | chr5:523501-523848 FORWARD LENGTH=115	20	13528	1	1	1	1	11985	1	1	1	537.783	1073.55	2	1073.53	0.0178	0	20.22	0.021	K	YTLCPPAPR	K					20191118_HFX_zjk_Xiongxiansong_RC.32003.32003.2.dta
193	1	AT3G10405.1	| Symbols: | unknown protein; FUNCTIONS IN: molecular_function unknown; INVOLVED IN: pollen development; LOCATED IN: chloroplast; Has 44 Blast hits to 44 proteins in 20 species: Archae - 0; Bacteria - 4; Metazoa - 0; Fungi - 0; Plants - 39; Viruses - 0; Other Eukaryotes - 1 (source: NCBI BLink). | chr3:3233978-3235118 REVERSE LENGTH=212	20	23655	1	1	1	1	9856	1	1	1	506.805	1011.6	2	1011.61	-0.0114	1	20.08	0.043	R	VKIAESLPR	I					20191118_HFX_zjk_Xiongxiansong_RC.12435.12435.2.dta
194	1	AT3G04820.1	| Symbols: | Pseudouridine synthase family protein | chr3:1321453-1325949 REVERSE LENGTH=715	20	79865	1	1	1	1	14447	1	1	1	383.201	1146.58	3	1146.58	0.0043	0	20.02	0.045	R	GVVADSEETIK	Q					20191118_HFX_zjk_Xiongxiansong_RC.9846.9846.3.dta
195	1	AT1G29470.1	| Symbols: | S-adenosyl-L-methionine-dependent methyltransferases superfamily protein | chr1:10310424-10313369 REVERSE LENGTH=770	20	87948	1	1	1	1	40495	1	1	1	538.52	2150.05	4	2150.07	-0.0165	2	19.8	0.043	K	KDELNEVGAAIYQKPMSNK	C	Oxidation (M)	0.0000000000000002000.0			20191118_HFX_zjk_Xiongxiansong_RC.13347.13347.4.dta
196	1	AT3G51870.1	| Symbols: | Mitochondrial substrate carrier family protein | chr3:19243978-19246611 FORWARD LENGTH=381	20	41976	1	1	1	1	22708	1	1	1	463.581	1387.72	3	1387.75	-0.0248	0	19.74	0.043	K	DAAIFAAGALAGAAAK	T					20191118_HFX_zjk_Xiongxiansong_RC.12702.12702.3.dta
197	1	AT2G35208.1	| Symbols: | unknown protein; Has 30201 Blast hits to 17322 proteins in 780 species: Archae - 12; Bacteria - 1396; Metazoa - 17338; Fungi - 3422; Plants - 5037; Viruses - 0; Other Eukaryotes - 2996 (source: NCBI BLink). | chr2:14835854-14836009 FORWARD LENGTH=51	20	6038	1	1	1	1	7023	1	1	1	467.752	933.489	2	933.503	-0.0143	1	19.69	0.047	K	ITSRSWGK	C					20191118_HFX_zjk_Xiongxiansong_RC.3124.3124.2.dta
198	1	AT1G69180.1	| Symbols: CRC | Plant-specific transcription factor YABBY family protein | chr1:26007734-26008940 REVERSE LENGTH=181	20	19938	1	1	1	1	26919	1	1	1	762.358	1522.7	2	1522.71	-0.0108	1	19.55	0.051	-	MNLEEKPTMTASR	A	Oxidation (M)	0.0000000020000.0			20191118_HFX_zjk_Xiongxiansong_RC.18065.18065.2.dta
199	1	AT5G62550.1	| Symbols: | unknown protein; FUNCTIONS IN: molecular_function unknown; INVOLVED IN: biological_process unknown; LOCATED IN: plasma membrane; EXPRESSED IN: 17 plant structures; EXPRESSED DURING: 9 growth stages; Has 14949 Blast hits to 9947 proteins in 971 species: Archae - 43; Bacteria - 3248; Metazoa - 4424; Fungi - 1542; Plants - 562; Viruses - 55; Other Eukaryotes - 5075 (source: NCBI BLink). | chr5:25105839-25107875 REVERSE LENGTH=487	20	53449	3	1	3	1	4316	6	1	1	422.268	842.521	2	842.534	-0.0125	2	16.29	0.7	R	ITKPRTK	R					20191118_HFX_zjk_Xiongxiansong_RC.11283.11283.2.dta
199	1	AT5G62550.1	| Symbols: | unknown protein; FUNCTIONS IN: molecular_function unknown; INVOLVED IN: biological_process unknown; LOCATED IN: plasma membrane; EXPRESSED IN: 17 plant structures; EXPRESSED DURING: 9 growth stages; Has 14949 Blast hits to 9947 proteins in 971 species: Archae - 43; Bacteria - 3248; Metazoa - 4424; Fungi - 1542; Plants - 562; Viruses - 55; Other Eukaryotes - 5075 (source: NCBI BLink). | chr5:25105839-25107875 REVERSE LENGTH=487	20	53449	3	1	3	1	11017	1	1	1	523.777	1045.54	2	1045.54	-0.0003	1	17.8	0.67	K	TVQVNKDDK	S					20191118_HFX_zjk_Xiongxiansong_RC.9893.9893.2.dta
199	1	AT5G62550.1	| Symbols: | unknown protein; FUNCTIONS IN: molecular_function unknown; INVOLVED IN: biological_process unknown; LOCATED IN: plasma membrane; EXPRESSED IN: 17 plant structures; EXPRESSED DURING: 9 growth stages; Has 14949 Blast hits to 9947 proteins in 971 species: Archae - 43; Bacteria - 3248; Metazoa - 4424; Fungi - 1542; Plants - 562; Viruses - 55; Other Eukaryotes - 5075 (source: NCBI BLink). | chr5:25105839-25107875 REVERSE LENGTH=487	20	53449	3	1	3	1	16468	1	1	1	606.255	1210.5	2	1210.5	0.0003	0	19.52	0.048	R	NNMDGLADAMK	E	2 Oxidation (M)	0.00200000020.0			20191118_HFX_zjk_Xiongxiansong_RC.34056.34056.2.dta
200	1	AT1G65440.1	| Symbols: GTB1 | global transcription factor group B1 | chr1:24306945-24314327 REVERSE LENGTH=1647	19	185775	1	1	1	1	9172	1	1	1	497.73	993.446	2	993.455	-0.0089	0	19.46	0.015	R	QGSDITAMR	D	Oxidation (M)	0.000000020.0			20191118_HFX_zjk_Xiongxiansong_RC.19744.19744.2.dta
201	1	AT5G15010.1	| Symbols: | Tetratricopeptide repeat (TPR)-like superfamily protein | chr5:4857241-4858959 FORWARD LENGTH=572	19	66817	1	1	1	1	18944	1	1	1	639.331	1276.65	2	1276.65	-0.002	0	19.46	0.017	R	EYHSMISILGK	M					20191118_HFX_zjk_Xiongxiansong_RC.4850.4850.2.dta
202	1	AT2G41820.1	| Symbols: | Leucine-rich repeat protein kinase family protein | chr2:17447170-17449914 FORWARD LENGTH=890	19	97868	1	1	1	1	22385	1	1	1	689.876	1377.74	2	1377.74	0.0022	1	19.28	0.043	K	AVMPSGMIVSVKK	L	2 Oxidation (M)	0.0020002000000.0			20191118_HFX_zjk_Xiongxiansong_RC.19055.19055.2.dta
203	1	AT5G51640.1	| Symbols: YLS7, TBL17 | Plant protein of unknown function (DUF828) | chr5:20975401-20977378 REVERSE LENGTH=501	19	56946	1	1	1	1	13284	1	1	1	557.293	1112.57	2	1112.58	-0.0102	1	19.27	0.036	K	LKLDQPDER	I					20191118_HFX_zjk_Xiongxiansong_RC.21773.21773.2.dta
204	1	AT1G58230.1	| Symbols: | binding | chr1:21566331-21578865 FORWARD LENGTH=2604	19	296014	1	1	1	1	11044	1	1	1	524.259	1046.5	2	1046.49	0.0099	0	19.24	0.056	K	MGIFSFMSK	N					20191118_HFX_zjk_Xiongxiansong_RC.16534.16534.2.dta
205	1	AT1G10455.1	| Symbols: | unknown protein; BEST Arabidopsis thaliana protein match is: unknown protein (TAIR:AT1G51970.1); Has 75 Blast hits to 73 proteins in 5 species: Archae - 0; Bacteria - 0; Metazoa - 0; Fungi - 0; Plants - 75; Viruses - 0; Other Eukaryotes - 0 (source: NCBI BLink). | chr1:3438555-3439013 FORWARD LENGTH=152	19	17665	1	1	1	1	6563	1	1	1	461.734	921.454	2	921.44	0.0132	0	19.23	0.055	R	EAGTTSTQK	N					20191118_HFX_zjk_Xiongxiansong_RC.7949.7949.2.dta
206	1	AT5G41790.1	| Symbols: CIP1 | COP1-interactive protein 1 | chr5:16727530-16732391 FORWARD LENGTH=1586	19	182038	2	1	2	1	2783	4	1	1	389.713	777.412	2	777.417	-0.0049	1	20.08	0.36	K	KMLSQR	I	Oxidation (M)	0.020000.0			20191118_HFX_zjk_Xiongxiansong_RC.2592.2592.2.dta
206	1	AT5G41790.1	| Symbols: CIP1 | COP1-interactive protein 1 | chr5:16727530-16732391 FORWARD LENGTH=1586	19	182038	2	1	2	1	10014	1	1	1	509.75	1017.48	2	1017.5	-0.0133	0	19.12	0.057	R	VESAEEQVK	E					20191118_HFX_zjk_Xiongxiansong_RC.24957.24957.2.dta
207	1	AT1G30420.1	| Symbols: ATMRP12, MRP12, ABCC11 | multidrug resistance-associated protein 12 | chr1:10748816-10756316 FORWARD LENGTH=1495	19	169023	2	1	2	1	22361	1	1	1	689.377	1376.74	2	1376.73	0.0097	1	19.11	0.027	K	GRILIDDYDVAK	F					20191118_HFX_zjk_Xiongxiansong_RC.57904.57904.2.dta
207	1	AT1G30420.1	| Symbols: ATMRP12, MRP12, ABCC11 | multidrug resistance-associated protein 12 | chr1:10748816-10756316 FORWARD LENGTH=1495	19	169023	2	1	2	1	45944	1	1	1	834.435	2500.28	3	2500.27	0.008	1	16.95	0.092	R	VGIIYEILASMDIVKCYAWEK	S					20191118_HFX_zjk_Xiongxiansong_RC.57700.57700.3.dta
208	1	AT3G16410.1	| Symbols: NSP4 | nitrile specifier protein 4 | chr3:5572145-5574359 FORWARD LENGTH=619	19	67847	1	1	1	1	37485	1	1	1	665.332	1992.97	3	1992.95	0.0193	1	19.02	0.028	R	EKVNGMTSEMITFLSFK	T	2 Oxidation (M)	0.00000200020000000.0			20191118_HFX_zjk_Xiongxiansong_RC.51229.51229.3.dta
209	1	AT2G41520.1	| Symbols: TPR15 | Heat shock protein DnaJ with tetratricopeptide repeat | chr2:17317662-17322705 FORWARD LENGTH=1108	19	123962	1	1	1	1	37773	1	1	1	670.666	2008.98	3	2009.01	-0.0341	1	18.97	0.02	R	SESEGPWLKEILEEVHK	G					20191118_HFX_zjk_Xiongxiansong_RC.34698.34698.3.dta
210	1	AT5G63020.1	| Symbols: | Disease resistance protein (CC-NBS-LRR class) family | chr5:25283252-25286002 REVERSE LENGTH=888	19	102934	1	1	1	1	33210	1	1	1	879.413	1756.81	2	1756.78	0.0316	0	18.65	0.018	-	MGGCVSVSISCDQLTK	N	Oxidation (M)	0.2000000000000000.0			20191118_HFX_zjk_Xiongxiansong_RC.22994.22994.2.dta
211	1	AT5G17510.1	| Symbols: | unknown protein; BEST Arabidopsis thaliana protein match is: unknown protein (TAIR:AT3G03460.1); Has 1807 Blast hits to 1807 proteins in 277 species: Archae - 0; Bacteria - 0; Metazoa - 736; Fungi - 347; Plants - 385; Viruses - 0; Other Eukaryotes - 339 (source: NCBI BLink). | chr5:5770518-5772343 REVERSE LENGTH=369	19	42700	1	1	1	1	19903	1	1	1	652.843	1303.67	2	1303.68	-0.0099	1	18.6	0.025	K	ALIELKAEMDR	E	Oxidation (M)	0.00000000200.0			20191118_HFX_zjk_Xiongxiansong_RC.41814.41814.2.dta
212	1	AT5G64200.1	| Symbols: ATSC35, SC35, At-SC35 | ortholog of human splicing factor SC35 | chr5:25681849-25683553 REVERSE LENGTH=303	19	35149	1	1	1	1	19228	1	1	1	428.905	1283.69	3	1283.71	-0.0114	2	18.59	0.024	R	SLSASPARRSPR	S					20191118_HFX_zjk_Xiongxiansong_RC.4503.4503.3.dta
213	1	AT1G11890.1	| Symbols: SEC22, ATSEC22 | Synaptobrevin family protein | chr1:4011509-4012835 FORWARD LENGTH=218	18	25430	1	1	1	1	6894	1	1	1	466.293	930.572	2	930.568	0.0032	1	18.49	0.044	M	VKMTLIAR	V					20191118_HFX_zjk_Xiongxiansong_RC.13821.13821.2.dta
214	1	AT5G41970.1	| Symbols: | Metal-dependent protein hydrolase | chr5:16791198-16792961 FORWARD LENGTH=373	18	42558	1	1	1	1	27893	1	1	1	778.398	1554.78	2	1554.75	0.0282	1	18.47	0.019	R	SIVMQCLEERFK	T	Oxidation (M)	0.000200000000.0			20191118_HFX_zjk_Xiongxiansong_RC.38408.38408.2.dta
215	1	AT1G79400.1	| Symbols: ATCHX2, CHX2 | cation/H+ exchanger 2 | chr1:29864992-29867840 FORWARD LENGTH=783	18	88831	1	1	1	1	11244	1	1	1	526.751	1051.49	2	1051.49	-0.0063	0	18.34	0.024	K	TTNDGELFR	Q					20191118_HFX_zjk_Xiongxiansong_RC.31088.31088.2.dta
216	1	AT4G12020.1	| Symbols: WRKY19, ATWRKY19, MAPKKK11, MEKK4 | protein kinase family protein | chr4:7201656-7208596 FORWARD LENGTH=1798	18	202949	1	1	1	1	36260	1	1	1	964.957	1927.9	2	1927.93	-0.0282	0	18.3	0.052	K	ELYMGGTMIQEIPSSIK	N	2 Oxidation (M)	0.00020002000000000.0			20191118_HFX_zjk_Xiongxiansong_RC.32170.32170.2.dta
217	1	AT2G42740.1	| Symbols: RPL16A | ribosomal protein large subunit 16A | chr2:17791794-17792946 FORWARD LENGTH=182	18	20989	1	1	1	1	21758	1	1	1	679.867	1357.72	2	1357.72	-0.0015	0	18.27	0.019	K	LVLNISVGESGDR	L					20191118_HFX_zjk_Xiongxiansong_RC.30588.30588.2.dta
218	1	AT2G42250.1	| Symbols: CYP712A1 | cytochrome P450, family 712, subfamily A, polypeptide 1 | chr2:17600075-17601709 REVERSE LENGTH=514	18	58707	1	1	1	1	16348	1	1	1	604.301	1206.59	2	1206.58	0.0033	1	18.26	0.043	K	LVDSVAKCCR	E					20191118_HFX_zjk_Xiongxiansong_RC.15657.15657.2.dta
219	1	AT2G16790.1	| Symbols: | P-loop containing nucleoside triphosphate hydrolases superfamily protein | chr2:7284093-7284901 REVERSE LENGTH=189	18	21184	1	1	1	1	13469	1	1	1	559.813	1117.61	2	1117.62	-0.0045	0	18.24	0.019	K	VIAIMGVSGAGK	S	Oxidation (M)	0.000020000000.0			20191118_HFX_zjk_Xiongxiansong_RC.5536.5536.2.dta
220	1	AT3G52520.1	| Symbols: | unknown protein; BEST Arabidopsis thaliana protein match is: unknown protein (TAIR:AT5G06280.3); Has 24 Blast hits to 24 proteins in 7 species: Archae - 0; Bacteria - 0; Metazoa - 0; Fungi - 0; Plants - 24; Viruses - 0; Other Eukaryotes - 0 (source: NCBI BLink). | chr3:19473483-19473884 FORWARD LENGTH=133	18	14555	1	1	1	1	32259	1	1	1	860.434	1718.85	2	1718.83	0.0204	0	18.22	0.02	-	MEAENLMNLSLLQR	R	Acetyl (Protein N-term); Oxidation (M)	1.20000000000000.0			20191118_HFX_zjk_Xiongxiansong_RC.51658.51658.2.dta
221	1	AT3G12590.1	| Symbols: | unknown protein; INVOLVED IN: biological_process unknown; LOCATED IN: chloroplast; Has 50 Blast hits to 41 proteins in 15 species: Archae - 0; Bacteria - 0; Metazoa - 2; Fungi - 0; Plants - 43; Viruses - 0; Other Eukaryotes - 5 (source: NCBI BLink). | chr3:3996473-4003657 REVERSE LENGTH=1184	18	131878	1	1	1	1	14211	1	1	1	570.295	1138.57	2	1138.57	0.0055	0	18.21	0.02	K	FMESILDLR	N	Oxidation (M)	0.020000000.0			20191118_HFX_zjk_Xiongxiansong_RC.31954.31954.2.dta
222	1	AT3G55510.1	| Symbols: RBL | Noc2p family | chr3:20579232-20582124 FORWARD LENGTH=594	18	69065	1	1	1	1	13095	1	1	1	554.291	1106.57	2	1106.58	-0.0141	0	18.18	0.04	R	SILGLSDSSTK	E					20191118_HFX_zjk_Xiongxiansong_RC.22230.22230.2.dta
223	1	AT3G19050.1	| Symbols: POK2 | phragmoplast orienting kinesin 2 | chr3:6578047-6590106 FORWARD LENGTH=2771	18	317659	4	1	4	1	180	1	0	0	309.179	616.343	2	616.343	-0.0005	0	29.88	0.063	R	ILDEK	H					20191118_HFX_zjk_Xiongxiansong_RC.3994.3994.2.dta
223	1	AT3G19050.1	| Symbols: POK2 | phragmoplast orienting kinesin 2 | chr3:6578047-6590106 FORWARD LENGTH=2771	18	317659	4	1	4	1	6814	1	1	1	465.286	928.558	2	928.559	-0.0015	0	17.55	0.22	K	DQLLLISK	Q					20191118_HFX_zjk_Xiongxiansong_RC.13915.13915.2.dta
223	1	AT3G19050.1	| Symbols: POK2 | phragmoplast orienting kinesin 2 | chr3:6578047-6590106 FORWARD LENGTH=2771	18	317659	4	1	4	1	13889	1	1	1	565.819	1129.62	2	1129.63	-0.0114	0	18.13	0.025	K	QTELVTAQIK	L					20191118_HFX_zjk_Xiongxiansong_RC.12232.12232.2.dta
223	1	AT3G19050.1	| Symbols: POK2 | phragmoplast orienting kinesin 2 | chr3:6578047-6590106 FORWARD LENGTH=2771	18	317659	4	1	4	1	15463	3	1	1	589.808	1177.6	2	1177.61	-0.0084	1	15.73	0.99	K	KFEEAQGTIR	E					20191118_HFX_zjk_Xiongxiansong_RC.19574.19574.2.dta
224	1	AT1G73600.1	| Symbols: | S-adenosyl-L-methionine-dependent methyltransferases superfamily protein | chr1:27670825-27673400 FORWARD LENGTH=490	18	56902	1	1	1	1	16690	1	1	1	608.817	1215.62	2	1215.6	0.0195	1	18.1	0.031	K	KNENINGHYK	N					20191118_HFX_zjk_Xiongxiansong_RC.17912.17912.2.dta
225	1	AT4G13230.1	| Symbols: | Late embryogenesis abundant protein (LEA) family protein | chr4:7675841-7676629 REVERSE LENGTH=120	18	13113	1	1	1	1	16176	1	1	1	601.344	1200.67	2	1200.68	-0.01	2	18.08	0.05	K	ATEAQQKVAKK	A					20191118_HFX_zjk_Xiongxiansong_RC.37721.37721.2.dta
226	1	AT1G79970.1	| Symbols: | unknown protein; FUNCTIONS IN: molecular_function unknown; INVOLVED IN: biological_process unknown; LOCATED IN: chloroplast; EXPRESSED IN: 23 plant structures; EXPRESSED DURING: 13 growth stages; BEST Arabidopsis thaliana protein match is: Protein of unknown function (DUF581) (TAIR:AT2G25690.2); Has 30201 Blast hits to 17322 proteins in 780 species: Archae - 12; Bacteria - 1396; Metazoa - 17338; Fungi - 3422; Plants - 5037; Viruses - 0; Other Eukaryotes - 2996 (source: NCBI BLink)	18	26491	1	1	1	1	33923	1	1	1	895.436	1788.86	2	1788.83	0.0254	1	18.07	0.02	R	RSSSSSPMDIISTYSR	S	Oxidation (M)	0.0000000200000000.0			20191118_HFX_zjk_Xiongxiansong_RC.25374.25374.2.dta
227	1	AT4G24330.1	| Symbols: | Protein of unknown function (DUF1682) | chr4:12603848-12606229 REVERSE LENGTH=478	18	54141	1	1	1	1	6829	1	1	1	310.832	929.473	3	929.475	-0.0025	1	17.98	0.027	K	TMHKELR	D	Oxidation (M)	0.0200000.0			20191118_HFX_zjk_Xiongxiansong_RC.6411.6411.3.dta
228	1	AT1G25400.1	| Symbols: | unknown protein; BEST Arabidopsis thaliana protein match is: unknown protein (TAIR:AT1G68440.1); Has 21 Blast hits to 21 proteins in 6 species: Archae - 0; Bacteria - 0; Metazoa - 0; Fungi - 0; Plants - 21; Viruses - 0; Other Eukaryotes - 0 (source: NCBI BLink). | chr1:8911463-8912329 REVERSE LENGTH=288	18	32026	1	1	1	1	36733	1	1	1	652.007	1953	3	1952.96	0.0357	1	17.82	0.021	R	RCSGSFGDLLDLGSSGVVK	L					20191118_HFX_zjk_Xiongxiansong_RC.24479.24479.3.dta
229	1	AT5G34780.1	| Symbols: | Thiamin diphosphate-binding fold (THDP-binding) superfamily protein | chr5:12961682-12963892 REVERSE LENGTH=365	18	41860	1	1	1	1	15659	1	1	1	593.263	1184.51	2	1184.52	-0.009	0	17.76	0.046	K	QPQDYMMLK	E	2 Oxidation (M)	0.000002200.0			20191118_HFX_zjk_Xiongxiansong_RC.5584.5584.2.dta
230	1	AT1G30590.1	| Symbols: | RNA polymerase I specific transcription initiation factor RRN3 protein | chr1:10835976-10839524 REVERSE LENGTH=604	18	68876	1	1	1	1	10255	1	1	1	512.765	1023.52	2	1023.53	-0.0129	1	17.72	0.033	K	KMQEVHPR	V					20191118_HFX_zjk_Xiongxiansong_RC.20080.20080.2.dta
231	1	AT3G08710.1	| Symbols: ATH9, TRX H9, TH9 | thioredoxin H-type 9 | chr3:2645590-2646304 FORWARD LENGTH=140	18	15496	1	1	1	1	9209	1	1	1	498.238	994.461	2	994.458	0.0037	1	17.67	0.054	-	MGSCVSKGK	G	Acetyl (Protein N-term)	1.000000000.0			20191118_HFX_zjk_Xiongxiansong_RC.11449.11449.2.dta
232	1	AT4G35070.1	| Symbols: | SBP (S-ribonuclease binding protein) family protein | chr4:16694488-16695387 FORWARD LENGTH=265	18	30971	1	1	1	1	39412	1	1	1	1048.02	2094.03	2	2094.07	-0.0413	2	17.64	0.047	K	ALLLMSQKEEEMSKALNK	N	2 Oxidation (M)	0.000020000002000000.0			20191118_HFX_zjk_Xiongxiansong_RC.44336.44336.2.dta
233	1	AT3G45070.1	| Symbols: | P-loop containing nucleoside triphosphate hydrolases superfamily protein | chr3:16486378-16487349 REVERSE LENGTH=323	18	37877	2	1	2	1	6429	1	1	1	459.737	917.46	2	917.461	-0.0004	1	17.57	0.052	R	KGEVGDWK	N					20191118_HFX_zjk_Xiongxiansong_RC.22589.22589.2.dta
233	1	AT3G45070.1	| Symbols: | P-loop containing nucleoside triphosphate hydrolases superfamily protein | chr3:16486378-16487349 REVERSE LENGTH=323	18	37877	2	1	2	1	29286	1	1	1	536.954	1607.84	3	1607.84	-0.0008	1	20.38	0.17	K	TLISSLPSDKDFTGK	T					20191118_HFX_zjk_Xiongxiansong_RC.36944.36944.3.dta
234	1	AT1G24280.1	| Symbols: G6PD3 | glucose-6-phosphate dehydrogenase 3 | chr1:8609495-8612383 FORWARD LENGTH=599	18	67716	1	1	1	1	10958	1	1	1	348.882	1043.62	3	1043.61	0.0106	1	17.57	0.054	R	VIVEKPFGR	D					20191118_HFX_zjk_Xiongxiansong_RC.12949.12949.3.dta
235	1	AT1G02290.1	| Symbols: | unknown protein; BEST Arabidopsis thaliana protein match is: unknown protein (TAIR:AT3G45830.1); Has 134 Blast hits to 134 proteins in 37 species: Archae - 0; Bacteria - 0; Metazoa - 54; Fungi - 0; Plants - 78; Viruses - 0; Other Eukaryotes - 2 (source: NCBI BLink). | chr1:450646-451977 REVERSE LENGTH=443	17	50770	1	1	1	1	39562	1	1	1	702.356	2104.05	3	2104.04	0.0054	2	17.39	0.023	K	LLDLNRVPSKEMDSATCR	F					20191118_HFX_zjk_Xiongxiansong_RC.53176.53176.3.dta
236	1	AT5G19740.1	| Symbols: | Peptidase M28 family protein | chr5:6673986-6676767 FORWARD LENGTH=681	17	74864	1	1	1	1	14944	1	1	1	581.787	1161.56	2	1161.55	0.0072	1	17.37	0.05	K	KSAEDLENEK	L					20191118_HFX_zjk_Xiongxiansong_RC.29006.29006.2.dta
237	1	AT5G58270.1	| Symbols: STA1, ATATM3, ATM3 | ABC transporter of the mitochondrion 3 | chr5:23562168-23567040 FORWARD LENGTH=728	17	80598	2	1	2	1	541	2	1	1	326.681	651.348	2	651.359	-0.0112	0	22.57	0.088	R	TAVFSK	V					20191118_HFX_zjk_Xiongxiansong_RC.2828.2828.2.dta
237	1	AT5G58270.1	| Symbols: STA1, ATATM3, ATM3 | ABC transporter of the mitochondrion 3 | chr5:23562168-23567040 FORWARD LENGTH=728	17	80598	2	1	2	1	15923	1	1	1	597.792	1193.57	2	1193.57	0.0022	0	17.06	0.044	K	YEDAALQTQR	S					20191118_HFX_zjk_Xiongxiansong_RC.8034.8034.2.dta
238	1	AT1G31840.1	| Symbols: | Tetratricopeptide repeat (TPR)-like superfamily protein | chr1:11424006-11426528 FORWARD LENGTH=840	17	95530	1	1	1	1	18786	1	0	1	637.35	1272.68	2	1272.67	0.0172	0	16.99	0.045	K	GLSVDQIEVASR	L					20191118_HFX_zjk_Xiongxiansong_RC.29872.29872.2.dta
239	1	AT1G61230.1	| Symbols: | Mannose-binding lectin superfamily protein | chr1:22578951-22580781 FORWARD LENGTH=505	17	56707	1	1	1	1	30256	1	1	1	548.64	1642.9	3	1642.88	0.0198	2	16.83	0.049	R	KVMCVTSLVFKTSK	G	Oxidation (M)	0.00200000000000.0			20191118_HFX_zjk_Xiongxiansong_RC.25413.25413.3.dta
240	1	AT2G04890.1	| Symbols: SCL21 | SCARECROW-like 21 | chr2:1720575-1721816 REVERSE LENGTH=413	17	46951	1	1	1	1	27619	1	1	1	515.914	1544.72	3	1544.71	0.0049	0	16.83	0.026	R	PSCEVEVENLDVR	D					20191118_HFX_zjk_Xiongxiansong_RC.26310.26310.3.dta
241	1	AT3G56000.1	| Symbols: ATCSLA14, CSLA14 | cellulose synthase like A14 | chr3:20783462-20785684 REVERSE LENGTH=535	17	62013	1	1	1	1	18942	1	1	1	639.33	1276.64	2	1276.63	0.0115	0	16.75	0.041	R	TIVEDMDLAVR	A	Oxidation (M)	0.00000200000.0			20191118_HFX_zjk_Xiongxiansong_RC.27480.27480.2.dta
242	1	AT1G12740.1	| Symbols: CYP87A2 | cytochrome P450, family 87, subfamily A, polypeptide 2 | chr1:4342462-4344569 FORWARD LENGTH=472	17	54602	1	1	1	1	19471	1	1	1	647.315	1292.62	2	1292.61	0.0046	0	16.72	0.027	K	MLPQVEMTANK	R	2 Oxidation (M)	0.20000020000.0			20191118_HFX_zjk_Xiongxiansong_RC.13627.13627.2.dta
243	1	AT3G63370.1	| Symbols: OTP86 | Tetratricopeptide repeat (TPR)-like superfamily protein | chr3:23402080-23405180 FORWARD LENGTH=884	17	100267	1	1	1	1	6255	1	1	1	457.207	912.399	2	912.404	-0.0052	1	16.68	0.027	K	MKASGMEK	H	2 Oxidation (M)	0.20000200.0			20191118_HFX_zjk_Xiongxiansong_RC.6098.6098.2.dta
244	1	AT4G25840.1	| Symbols: GPP1 | glycerol-3-phosphatase 1 | chr4:13139026-13140719 FORWARD LENGTH=298	17	33164	1	1	1	1	39755	1	1	1	704.337	2109.99	3	2109.97	0.0192	0	16.6	0.028	R	ESMLQDLFPTSDLMPGASR	L	Oxidation (M)	0.0000000000000200000.0			20191118_HFX_zjk_Xiongxiansong_RC.11817.11817.3.dta
245	1	AT3G51000.1	| Symbols: | alpha/beta-Hydrolases superfamily protein | chr3:18945258-18946499 REVERSE LENGTH=323	17	36850	1	1	1	1	31610	1	1	1	847.397	1692.78	2	1692.8	-0.0173	1	16.58	0.032	R	AEAAFAKHDCLSVMK	K	Oxidation (M)	0.000000000000020.0			20191118_HFX_zjk_Xiongxiansong_RC.22884.22884.2.dta
246	1	AT5G46260.1	| Symbols: | disease resistance protein (TIR-NBS-LRR class) family | chr5:18759102-18763358 REVERSE LENGTH=1205	17	138867	2	1	1	1	16656	1	1	1	608.33	1214.64	2	1214.65	-0.0036	1	16.57	0.054	K	QWEGVMKPLK	P					20191118_HFX_zjk_Xiongxiansong_RC.24161.24161.2.dta
246	1	AT5G46260.1	| Symbols: | disease resistance protein (TIR-NBS-LRR class) family | chr5:18759102-18763358 REVERSE LENGTH=1205	17	138867	2	1	1	1	16657	1	1	1	608.33	1214.65	2	1214.65	-0.0021	1	16.33	0.23	K	QWEGVMKPLK	P					20191118_HFX_zjk_Xiongxiansong_RC.24997.24997.2.dta
247	1	AT5G64250.1	| Symbols: | Aldolase-type TIM barrel family protein | chr5:25697623-25698752 REVERSE LENGTH=293	17	32242	1	1	1	1	2570	1	1	1	384.678	767.342	2	767.345	-0.0028	0	16.57	0.028	K	FNNATTT	-					20191118_HFX_zjk_Xiongxiansong_RC.3891.3891.2.dta
248	1	AT5G04550.1	| Symbols: | Protein of unknown function (DUF668) | chr5:1303757-1305556 REVERSE LENGTH=599	17	67621	1	1	1	1	5120	1	1	1	438.233	874.452	2	874.458	-0.0063	0	16.55	0.028	K	SGPLIGMGK	N	Oxidation (M)	0.000000200.0			20191118_HFX_zjk_Xiongxiansong_RC.27950.27950.2.dta
249	1	AT2G44430.1	| Symbols: | DNA-binding bromodomain-containing protein | chr2:18333603-18336165 FORWARD LENGTH=646	17	72704	1	1	1	1	23594	1	1	1	707.852	1413.69	2	1413.68	0.0051	2	16.51	0.028	K	PDLENERKEER	S					20191118_HFX_zjk_Xiongxiansong_RC.28699.28699.2.dta
250	1	AT1G75060.1	| Symbols: | unknown protein; BEST Arabidopsis thaliana protein match is: unknown protein (TAIR:AT1G19330.2); Has 104 Blast hits to 104 proteins in 22 species: Archae - 0; Bacteria - 0; Metazoa - 0; Fungi - 0; Plants - 104; Viruses - 0; Other Eukaryotes - 0 (source: NCBI BLink). | chr1:28181481-28183285 REVERSE LENGTH=242	16	27269	1	1	1	1	5786	1	1	1	451.242	900.47	2	900.474	-0.0038	0	16.42	0.049	-	MLEAPVNK	S					20191118_HFX_zjk_Xiongxiansong_RC.40423.40423.2.dta
251	1	AT1G10150.1	| Symbols: | Carbohydrate-binding protein | chr1:3326160-3327404 FORWARD LENGTH=414	16	45831	1	1	1	1	15434	1	1	1	589.317	1176.62	2	1176.63	-0.0058	1	16.37	0.029	R	GRQAVEYVGAK	S					20191118_HFX_zjk_Xiongxiansong_RC.28855.28855.2.dta
252	1	AT3G11540.1	| Symbols: SPY | Tetratricopeptide repeat (TPR)-like superfamily protein | chr3:3632842-3637547 FORWARD LENGTH=914	16	102790	1	1	1	1	37785	1	1	1	1005.53	2009.05	2	2009.04	0.0108	1	16.37	0.029	R	EDKIDILVELTGHTANNK	L					20191118_HFX_zjk_Xiongxiansong_RC.61440.61440.2.dta
253	1	AT4G25515.1	| Symbols: SLK3 | SEUSS-like 3 | chr4:13028219-13031463 FORWARD LENGTH=685	16	77362	1	1	1	1	34575	1	1	1	913.498	1824.98	2	1825	-0.0152	2	16.31	0.03	R	KAVQETVHEQFRVVR	E					20191118_HFX_zjk_Xiongxiansong_RC.35008.35008.2.dta
254	1	AT1G23290.1	| Symbols: RPL27A, RPL27AB | Ribosomal protein L18e/L15 superfamily protein | chr1:8263007-8263447 FORWARD LENGTH=146	16	16339	1	1	1	1	8225	1	1	1	484.737	967.459	2	967.455	0.0036	0	16.26	0.03	K	YHPGYFGK	V					20191118_HFX_zjk_Xiongxiansong_RC.7493.7493.2.dta
255	1	AT5G23350.1	| Symbols: | GRAM domain-containing protein / ABA-responsive protein-related | chr5:7858545-7859387 REVERSE LENGTH=280	16	31755	1	1	1	1	12673	1	1	1	548.775	1095.54	2	1095.53	0.0048	1	16.22	0.03	K	KTDSFTNGAR	D					20191118_HFX_zjk_Xiongxiansong_RC.25896.25896.2.dta
256	1	AT1G67035.1	| Symbols: | unknown protein; FUNCTIONS IN: molecular_function unknown; INVOLVED IN: biological_process unknown; LOCATED IN: cellular_component unknown; EXPRESSED IN: cotyledon; BEST Arabidopsis thaliana protein match is: unknown protein (TAIR:AT5G38300.1); Has 30201 Blast hits to 17322 proteins in 780 species: Archae - 12; Bacteria - 1396; Metazoa - 17338; Fungi - 3422; Plants - 5037; Viruses - 0; Other Eukaryotes - 2996 (source: NCBI BLink). | chr1:25018173-25018862 FORWARD LENGTH=190	16	21284	2	1	2	1	844	8	1	1	338.168	674.322	2	674.323	-0.0016	0	15.27	0.92	R	EEEIR	V					20191118_HFX_zjk_Xiongxiansong_RC.2686.2686.2.dta
256	1	AT1G67035.1	| Symbols: | unknown protein; FUNCTIONS IN: molecular_function unknown; INVOLVED IN: biological_process unknown; LOCATED IN: cellular_component unknown; EXPRESSED IN: cotyledon; BEST Arabidopsis thaliana protein match is: unknown protein (TAIR:AT5G38300.1); Has 30201 Blast hits to 17322 proteins in 780 species: Archae - 12; Bacteria - 1396; Metazoa - 17338; Fungi - 3422; Plants - 5037; Viruses - 0; Other Eukaryotes - 2996 (source: NCBI BLink). | chr1:25018173-25018862 FORWARD LENGTH=190	16	21284	2	1	2	1	15334	1	1	1	588.297	1174.58	2	1174.6	-0.0223	1	16.2	0.03	R	RTELTPPSMK	S	Oxidation (M)	0.0000000020.0			20191118_HFX_zjk_Xiongxiansong_RC.25468.25468.2.dta
257	1	AT2G39330.1	| Symbols: JAL23 | jacalin-related lectin 23 | chr2:16419787-16421573 REVERSE LENGTH=459	16	50583	1	1	1	1	28909	1	1	1	532.93	1595.77	3	1595.76	0.0105	1	16.16	0.041	R	VWDDGSYDGVKSLR	I					20191118_HFX_zjk_Xiongxiansong_RC.15545.15545.3.dta
258	1	AT1G72050.1	| Symbols: TFIIIA | transcription factor IIIA | chr1:27115808-27117228 FORWARD LENGTH=324	16	37701	2	1	2	1	11025	2	0	1	523.795	1045.58	2	1045.56	0.0174	0	20.21	0.38	K	QVTAEMLVR	K					20191118_HFX_zjk_Xiongxiansong_RC.30103.30103.2.dta
258	1	AT1G72050.1	| Symbols: TFIIIA | transcription factor IIIA | chr1:27115808-27117228 FORWARD LENGTH=324	16	37701	2	1	2	1	18877	1	1	1	638.799	1275.58	2	1275.6	-0.0116	2	16.1	0.053	K	KYHSNDNRDK	D					20191118_HFX_zjk_Xiongxiansong_RC.4828.4828.2.dta
259	1	AT5G17430.1	| Symbols: BBM | Integrase-type DNA-binding superfamily protein | chr5:5742542-5745568 REVERSE LENGTH=584	16	64848	1	1	1	1	13604	1	1	1	561.296	1120.58	2	1120.6	-0.0217	1	16.07	0.059	R	QEYVASLRR	K					20191118_HFX_zjk_Xiongxiansong_RC.17444.17444.2.dta
260	1	AT1G24180.1	| Symbols: IAR4 | Thiamin diphosphate-binding fold (THDP-binding) superfamily protein | chr1:8560777-8563382 REVERSE LENGTH=393	16	43787	1	1	1	1	22473	1	1	1	461.272	1380.79	3	1380.8	-0.0035	1	16.04	0.031	R	KLLLTHDIATEK	E					20191118_HFX_zjk_Xiongxiansong_RC.18750.18750.3.dta
261	1	AT5G63730.1	| Symbols: ATARI14, ARI14 | IBR domain-containing protein | chr5:25508100-25509706 REVERSE LENGTH=506	16	60625	1	1	1	1	12402	1	1	1	544.301	1086.59	2	1086.59	-0.0041	0	15.92	0.046	K	TLQDGLVDVK	V					20191118_HFX_zjk_Xiongxiansong_RC.41564.41564.2.dta
262	1	AT5G21970.1	| Symbols: | Ubiquitin carboxyl-terminal hydrolase family protein | chr5:7262071-7263420 FORWARD LENGTH=449	16	53287	1	1	1	1	9914	1	1	1	339.149	1014.42	3	1014.42	0.0058	0	15.89	0.032	R	CLMMSVDK	K	2 Oxidation (M)	0.00220000.0			20191118_HFX_zjk_Xiongxiansong_RC.1274.1274.3.dta
263	1	AT1G32220.1	| Symbols: | NAD(P)-binding Rossmann-fold superfamily protein | chr1:11608038-11609591 FORWARD LENGTH=296	16	32130	1	1	1	1	2844	1	1	1	391.216	780.418	2	780.417	0.0014	0	15.84	0.048	R	PGFIYGK	R					20191118_HFX_zjk_Xiongxiansong_RC.25894.25894.2.dta
264	1	AT1G79500.1	| Symbols: AtkdsA1 | Aldolase-type TIM barrel family protein | chr1:29903604-29905989 FORWARD LENGTH=290	16	31979	2	1	2	1	19	2	1	1	300.707	599.4	2	599.401	-0.0008	0	17.74	0.17	K	IINIK	K					20191118_HFX_zjk_Xiongxiansong_RC.8538.8538.2.dta
264	1	AT1G79500.1	| Symbols: AtkdsA1 | Aldolase-type TIM barrel family protein | chr1:29903604-29905989 FORWARD LENGTH=290	16	31979	2	1	2	1	45584	1	1	1	826.386	2476.14	3	2476.13	0.0062	1	15.81	0.033	R	GTMFGYNDLIVDPRNFEWMR	E	Oxidation (M)	0.00200000000000000000.0			20191118_HFX_zjk_Xiongxiansong_RC.33948.33948.3.dta
265	1	AT1G12880.1	| Symbols: atnudt12, NUDT12 | nudix hydrolase homolog 12 | chr1:4390036-4391046 FORWARD LENGTH=203	16	24139	1	1	1	1	13250	1	1	1	371.51	1111.51	3	1111.52	-0.0078	1	15.69	0.034	R	QRYDNNFR	L					20191118_HFX_zjk_Xiongxiansong_RC.1630.1630.3.dta
266	1	AT1G68960.1	| Symbols: | Protein of unknown function (DUF295) | chr1:25929943-25931143 FORWARD LENGTH=376	16	43179	1	1	1	1	31339	1	1	1	843.478	1684.94	2	1684.95	-0.005	2	15.65	0.051	K	KDSTVRLTNILNPSK	K					20191118_HFX_zjk_Xiongxiansong_RC.36655.36655.2.dta
267	1	AT5G65900.1	| Symbols: | DEA(D/H)-box RNA helicase family protein | chr5:26358328-26361244 FORWARD LENGTH=633	16	72293	2	1	2	1	7647	1	1	1	476.722	951.43	2	951.448	-0.0183	0	16.65	0.24	K	FDCLEIR	G					20191118_HFX_zjk_Xiongxiansong_RC.11858.11858.2.dta
267	1	AT5G65900.1	| Symbols: | DEA(D/H)-box RNA helicase family protein | chr5:26358328-26361244 FORWARD LENGTH=633	16	72293	2	1	2	1	18690	1	1	1	636.31	1270.61	2	1270.6	0.001	0	15.59	0.034	K	ENNALIDEEPK	K					20191118_HFX_zjk_Xiongxiansong_RC.18417.18417.2.dta
268	1	AT1G62260.1	| Symbols: MEF9 | mitochondrial editing factor 9 | chr1:22997826-22999796 REVERSE LENGTH=656	16	74805	1	1	1	1	34694	1	1	1	916.46	1830.91	2	1830.9	0.001	0	15.59	0.034	R	IYNNVGLAHVAAEAMSR	L	Oxidation (M)	0.00000000000000200.0			20191118_HFX_zjk_Xiongxiansong_RC.18080.18080.2.dta
269	1	AT2G18960.1	| Symbols: AHA1, PMA, OST2, HA1 | H(+)-ATPase 1 | chr2:8221858-8227268 FORWARD LENGTH=949	16	104614	1	1	1	1	9705	1	1	1	504.771	1007.53	2	1007.51	0.0166	0	15.57	0.035	K	NLVEVFCK	G					20191118_HFX_zjk_Xiongxiansong_RC.14718.14718.2.dta
270	1	AT1G73960.1	| Symbols: TAF2 | TBP-associated factor 2 | chr1:27805173-27814433 REVERSE LENGTH=1390	16	157075	3	1	2	1	7297	1	1	1	472.206	942.397	2	942.386	0.0102	0	15.51	0.035	K	QMGSDSFR	K	Oxidation (M)	0.02000000.0			20191118_HFX_zjk_Xiongxiansong_RC.40784.40784.2.dta
270	1	AT1G73960.1	| Symbols: TAF2 | TBP-associated factor 2 | chr1:27805173-27814433 REVERSE LENGTH=1390	16	157075	3	1	2	1	7299	1	1	1	472.207	942.399	2	942.386	0.0126	0	17.86	0.095	K	QMGSDSFR	K	Oxidation (M)	0.02000000.0			20191118_HFX_zjk_Xiongxiansong_RC.40277.40277.2.dta
270	1	AT1G73960.1	| Symbols: TAF2 | TBP-associated factor 2 | chr1:27805173-27814433 REVERSE LENGTH=1390	16	157075	3	1	2	1	8921	1	1	1	329.847	986.52	3	986.514	0.0053	1	21.71	0.22	R	AKDPSNSIR	S					20191118_HFX_zjk_Xiongxiansong_RC.7186.7186.3.dta
271	1	AT5G28850.2	| Symbols: | Calcium-binding EF-hand family protein | chr5:10877360-10881278 REVERSE LENGTH=536	15	62394	1	1	1	1	51885	1	1	1	1025.53	3073.56	3	3073.57	-0.0074	1	15.46	0.035	R	DAFIDFWVNGNMLIMDTTTQIFKILK	Q					20191118_HFX_zjk_Xiongxiansong_RC.61469.61469.3.dta
272	1	AT1G21975.1	| Symbols: | unknown protein; Has 30201 Blast hits to 17322 proteins in 780 species: Archae - 12; Bacteria - 1396; Metazoa - 17338; Fungi - 3422; Plants - 5037; Viruses - 0; Other Eukaryotes - 2996 (source: NCBI BLink). | chr1:7732280-7732468 FORWARD LENGTH=62	15	7335	1	1	1	1	27350	1	1	1	769.886	1537.76	2	1537.75	0.0085	1	15.41	0.036	R	GCFVTNDILRMGR	D					20191118_HFX_zjk_Xiongxiansong_RC.37062.37062.2.dta
273	1	AT1G50670.1	| Symbols: | OTU-like cysteine protease family protein | chr1:18775086-18776552 REVERSE LENGTH=208	15	23696	1	1	1	1	9829	1	1	1	338.161	1011.46	3	1011.44	0.0177	0	15.34	0.036	R	CDLYGQTR	N					20191118_HFX_zjk_Xiongxiansong_RC.521.521.3.dta
274	1	AT4G00800.1	| Symbols: | transducin family protein / WD-40 repeat family protein | chr4:337114-345581 REVERSE LENGTH=1913	15	213394	1	1	1	1	46429	1	1	1	640.319	2557.25	4	2557.24	0.0086	1	15.29	0.05	K	QAYTGLHWEEGAAAQPMRLEGVK	I	Oxidation (M)	0.00000000000000002000000.0			20191118_HFX_zjk_Xiongxiansong_RC.52638.52638.4.dta
275	1	AT2G36270.1	| Symbols: ABI5, GIA1 | Basic-leucine zipper (bZIP) transcription factor family protein | chr2:15204980-15206571 REVERSE LENGTH=442	15	47206	1	1	1	1	10908	1	1	1	522.279	1042.54	2	1042.54	0.002	0	15.24	0.037	R	GIANESSLPR	Q					20191118_HFX_zjk_Xiongxiansong_RC.7565.7565.2.dta
276	1	AT5G39500.1	| Symbols: GNL1, ERMO1 | GNOM-like 1 | chr5:15815274-15819910 FORWARD LENGTH=1443	15	163675	1	1	1	1	35605	1	1	1	630.328	1887.96	3	1887.99	-0.0294	0	15.24	0.045	K	GAVASMINSEIGAVLAVMR	R					20191118_HFX_zjk_Xiongxiansong_RC.23404.23404.3.dta
277	1	AT2G21720.1	| Symbols: | Plant protein of unknown function (DUF639) | chr2:9273696-9276802 FORWARD LENGTH=734	15	84178	2	1	2	1	2546	1	1	1	383.722	765.429	2	765.421	0.0086	0	17.54	0.21	-	MILSFR	L					20191118_HFX_zjk_Xiongxiansong_RC.8689.8689.2.dta
277	1	AT2G21720.1	| Symbols: | Plant protein of unknown function (DUF639) | chr2:9273696-9276802 FORWARD LENGTH=734	15	84178	2	1	2	1	8802	1	1	1	492.77	983.526	2	983.529	-0.0028	1	15.18	0.038	R	SLYTSKASK	H					20191118_HFX_zjk_Xiongxiansong_RC.11671.11671.2.dta
278	1	AT5G20890.1	| Symbols: | TCP-1/cpn60 chaperonin family protein | chr5:7087020-7089906 REVERSE LENGTH=527	15	57763	1	1	1	1	35029	1	1	1	924.954	1847.89	2	1847.89	-0.0002	0	15.14	0.038	R	IENANILVANTAMDTDK	V	Oxidation (M)	0.00000000000020000.0			20191118_HFX_zjk_Xiongxiansong_RC.51803.51803.2.dta
279	1	AT1G67890.1	| Symbols: | PAS domain-containing protein tyrosine kinase family protein | chr1:25457345-25462436 FORWARD LENGTH=765	15	85792	2	1	2	1	803	2	1	1	336.705	671.396	2	671.408	-0.0121	1	17.35	0.54	K	LDLRR	R					20191118_HFX_zjk_Xiongxiansong_RC.10224.10224.2.dta
279	1	AT1G67890.1	| Symbols: | PAS domain-containing protein tyrosine kinase family protein | chr1:25457345-25462436 FORWARD LENGTH=765	15	85792	2	1	2	1	17031	1	1	1	613.34	1224.66	2	1224.66	0.0034	1	15.13	0.051	R	KYTIQFQAAR	A					20191118_HFX_zjk_Xiongxiansong_RC.23038.23038.2.dta
280	1	AT2G34900.2	| Symbols: IMB1 | Transcription factor GTE6 | chr2:14723333-14724800 REVERSE LENGTH=276	15	31663	1	1	1	1	17689	1	1	1	623.302	1244.59	2	1244.58	0.0095	1	15.1	0.038	-	MRQFATMFR	Q	Acetyl (Protein N-term); Oxidation (M)	1.000000200.0			20191118_HFX_zjk_Xiongxiansong_RC.35928.35928.2.dta
281	1	AT4G11240.1	| Symbols: TOPP7 | Calcineurin-like metallo-phosphoesterase superfamily protein | chr4:6847333-6849032 FORWARD LENGTH=322	15	37228	1	1	1	1	22810	1	1	1	696.334	1390.65	2	1390.66	-0.0107	0	15.09	0.038	-	MDETLLDDIIR	R	Acetyl (Protein N-term); Oxidation (M)	1.20000000000.0			20191118_HFX_zjk_Xiongxiansong_RC.28566.28566.2.dta
282	1	AT3G01290.1	| Symbols: | SPFH/Band 7/PHB domain-containing membrane-associated protein family | chr3:88252-89356 REVERSE LENGTH=285	15	31529	3	1	3	1	3703	3	0	1	410.688	819.361	2	819.361	-0.0003	0	19.98	0.13	R	AEGEAESK	Y					20191118_HFX_zjk_Xiongxiansong_RC.5424.5424.2.dta
282	1	AT3G01290.1	| Symbols: | SPFH/Band 7/PHB domain-containing membrane-associated protein family | chr3:88252-89356 REVERSE LENGTH=285	15	31529	3	1	3	1	5013	2	1	1	436.254	870.493	2	870.492	0.0007	0	16.95	0.49	R	QAIVDGLR	D					20191118_HFX_zjk_Xiongxiansong_RC.9983.9983.2.dta
282	1	AT3G01290.1	| Symbols: | SPFH/Band 7/PHB domain-containing membrane-associated protein family | chr3:88252-89356 REVERSE LENGTH=285	15	31529	3	1	3	1	36610	1	1	1	974.999	1947.98	2	1947.96	0.0223	2	15.05	0.047	R	AMNEINAAARMRVAASEK	A	Oxidation (M)	0.020000000000000000.0			20191118_HFX_zjk_Xiongxiansong_RC.41164.41164.2.dta
283	1	AT5G05260.1	| Symbols: CYP79A2 | cytochrome p450 79a2 | chr5:1559778-1561765 REVERSE LENGTH=523	15	59414	1	1	1	1	22545	1	1	1	692.356	1382.7	2	1382.7	0.0029	2	15.05	0.051	R	KMMFGIRHFGK	G	2 Oxidation (M)	0.02200000000.0			20191118_HFX_zjk_Xiongxiansong_RC.40783.40783.2.dta
284	1	AT5G38470.1	| Symbols: RAD23D | Rad23 UV excision repair protein family | chr5:15404720-15407500 FORWARD LENGTH=378	15	40098	1	1	1	1	18202	1	1	1	629.83	1257.64	2	1257.66	-0.0131	1	15.04	0.061	R	ALRAAFNNPER	A					20191118_HFX_zjk_Xiongxiansong_RC.15649.15649.2.dta
285	1	AT5G59080.1	| Symbols: | unknown protein; FUNCTIONS IN: molecular_function unknown; INVOLVED IN: response to oxidative stress; LOCATED IN: chloroplast; EXPRESSED IN: 18 plant structures; EXPRESSED DURING: 9 growth stages; BEST Arabidopsis thaliana protein match is: unknown protein (TAIR:AT3G46880.1); Has 1807 Blast hits to 1807 proteins in 277 species: Archae - 0; Bacteria - 0; Metazoa - 736; Fungi - 347; Plants - 385; Viruses - 0; Other Eukaryotes - 339 (source: NCBI BLink). | chr5:23847691-23848403 REVE	15	14737	1	1	1	1	46535	1	1	1	856.058	2565.15	3	2565.2	-0.0507	2	15.01	0.039	-	MEGKGRVGSSSSTSSSFTAELFGSK	D	Acetyl (Protein N-term)	1.0000000000000000000000000.0			20191118_HFX_zjk_Xiongxiansong_RC.7580.7580.3.dta
