## Supplemental Table 2 for "A novel protein complex that regulates active DNA demethylation in *Arabidopsis*" (part 1 of 2)

### Sheet: ros1-4_up DEGs
,"baseMean","log2FoldChange","lfcSE","stat","pvalue","padj"
AT5G48010,922.148518104081,3.7173255314674,0.108641022045007,34.2165920523778,1.37004504865224e-256,3.06163967022316e-252
AT1G66270,1045.71652153255,3.12841201601454,0.0985161955892689,31.7553068031314,2.68239496706502e-221,2.9971740164501e-217
AT1G66280,935.199033215306,3.23986336095145,0.10231003306462,31.6671128324739,4.40895682349865e-220,3.28423193782414e-216
AT5G47990,725.64035903413,3.44165779615194,0.115718558595551,29.7416234519556,2.22544981381753e-194,9.94642539787609e-191
AT5G48000,705.37212226709,3.07435086288208,0.105903089263002,29.0298506330366,2.76441548130103e-185,8.82519896580488e-182
AT5G26260,1339.71533824162,2.83934430498844,0.104542288721396,27.1597679725118,1.94139678341284e-162,5.42304923986585e-159
AT5G42600,579.653714984702,4.15114366389631,0.15380789848566,26.9891449318731,1.98188525039718e-160,4.92102107673621e-157
AT1G73010,1126.74466590586,2.55933867007813,0.0970493877193988,26.3715076439019,2.90898209899592e-153,6.50070229662618e-150
AT4G12550,413.458388098922,4.39724777292809,0.167811085608113,26.2035595383546,2.42042962847733e-151,4.91721280978026e-148
AT5G37990,549.830403745834,2.67300289892798,0.104564437229421,25.5632122139505,3.91522943761653e-144,6.73027940326281e-141
AT1G21310,3583.72749576078,2.54225540000175,0.101563491749462,25.0311933570877,2.79803829600278e-138,4.46626870005529e-135
AT5G42590,295.235188677674,3.75274925438502,0.151385701934721,24.7893242652681,1.16866679367769e-135,1.74107978922102e-132
AT4G37410,1708.86610772219,2.02923609140621,0.0819707901439734,24.755599986801,2.69838643670095e-135,3.76880260630976e-132
AT1G73330,6061.75397550085,2.83696327098489,0.115593473033564,24.5425904813946,5.18924851044213e-133,6.82141979193237e-130
AT5G42580,290.921599321701,4.10766169434354,0.169771780167967,24.1951971657453,2.49939217502622e-129,3.10299538529505e-126
AT1G54000,488.335745677063,2.81822629667094,0.117365796412883,24.0123305324548,2.06723572172424e-127,2.43139561438798e-124
AT5G44120,295.94737933041,4.47079899487926,0.188452104914848,23.7237944192737,2.04889757092233e-124,2.08121427351824e-121
AT1G70850,7599.276608435,1.36643894668822,0.0585381193954058,23.342720278702,1.63397013503048e-120,1.58757959163158e-117
AT1G52030,412.539371159884,2.96451362109216,0.129384248251217,22.9124770685852,3.48929346893882e-116,3.24896838126566e-113
AT5G24780,337.434684374825,3.20007507993478,0.146370235109486,21.8628813265286,5.86244640251014e-106,5.03877268295746e-103
AT2G01520,2921.43010262264,2.26606843560408,0.103916001716907,21.8067323430843,2.00279752683767e-105,1.65764875304598e-102
AT3G29250,348.697061239174,2.61019784083378,0.122025729043931,21.3905531340368,1.63607201485372e-101,1.30576076128343e-98
AT1G02920,1720.71836584903,2.15465587132758,0.101961666053978,21.1320190686853,4.03901795944428e-99,3.11241152895522e-96
AT1G31580,509.059013303024,2.43875610345794,0.115683357066973,21.081304738123,1.18083145858432e-98,8.79601353499458e-96
AT3G55970,262.474371693968,3.27489164997038,0.157619361965299,20.7772167653577,6.95770083977077e-96,5.01560453762444e-93
AT5G03545,6031.38136894318,2.68095968976818,0.129330626468815,20.7295036215929,1.87716103824199e-95,1.3109036787998e-92
AT3G43190,350.739405405131,2.83052589526212,0.137852535637202,20.5329984115161,1.09222745801498e-93,7.17882558948845e-91
AT1G32450,2049.38049400066,1.55419694089439,0.0757193146889227,20.5257660780408,1.26749831676341e-93,8.09279568134629e-91
AT4G04410,627.233944194611,2.20502789456316,0.108640585394355,20.2965391484142,1.37966138834012e-91,8.56424806812126e-89
AT2G43150,2298.21987736388,1.75972905902288,0.0874562507524408,20.1212496977955,4.80804698240592e-90,2.90393043015744e-87
AT3G49620,499.48892188802,2.17918907570438,0.108372303395785,20.1083580160311,6.23539790193224e-90,3.66690623459157e-87
AT1G17190,215.48666783717,2.81472897038438,0.141460809789463,19.8975884174109,4.26983775575082e-88,2.32726986165277e-85
AT2G16005,192.927864431928,2.99395293563186,0.151621564925024,19.7462210412638,8.64497706136004e-87,4.59974529500507e-84
AT3G47420,2024.97589150242,1.49761000012418,0.0761186945703131,19.6746674201145,3.55501336341992e-86,1.80554280982602e-83
AT3G01420,1610.37040021318,1.60834780264798,0.0824475092150396,19.5075365885595,9.47387508104804e-85,4.60244970513436e-82
AT3G54580,480.389460175526,3.14297970684542,0.161374587012327,19.476298994992,1.74442989931191e-84,8.29420743828155e-82
AT4G30170,689.216096805557,1.72562012287117,0.0890281130812232,19.3828675364245,1.07676437309397e-83,5.01301113448561e-81
AT1G11580,922.938586944025,2.07260704582466,0.107530024292381,19.2746822058656,8.76369876477446e-83,3.99678318972275e-80
AT4G11320,5147.97982374817,1.48657919700871,0.0784323654999626,18.9536448063577,4.12031482616452e-80,1.84153350840597e-77
AT4G39950,568.246021290115,1.85191818625883,0.0979408157065651,18.9085436229902,9.69988083475864e-80,4.25025954930101e-77
AT2G45220,422.434660970974,2.06243971609867,0.111255499980151,18.5378674893972,1.02194289204603e-76,4.39179957856783e-74
AT2G43535,1124.56157411219,1.9770147322889,0.106822291968347,18.5075108936505,1.7961057869515e-76,7.57312755113304e-74
AT3G45140,1495.85846890586,2.03512572007071,0.110356189727228,18.4414279353158,6.11059893640444e-76,2.52876952651537e-73
AT1G66800,124.223331085505,3.73830509862733,0.203806520512308,18.3424214751832,3.79510035421271e-75,1.54198377482893e-72
AT3G46700,311.168324763755,2.20982188637713,0.120572125283162,18.3278007349328,4.96581033610185e-75,1.98162434965836e-72
AT3G09260,23074.9731699041,1.10881199302315,0.0608587865190582,18.2194232984899,3.61949479775632e-74,1.41903246044668e-71
AT1G14240,233.935560946798,2.53108915431393,0.1393108390276,18.1686448231962,9.14286776308185e-74,3.522683894855e-71
AT5G05600,1233.62061048229,1.3932844427101,0.0778219097967557,17.9034984665486,1.10741627832064e-71,4.19447992739512e-69
AT4G12545,106.404234777613,4.08416496425621,0.22820225580596,17.897127922035,1.24162135453995e-71,4.62441873498405e-69
AT4G33120,138.003471518179,3.09952518060375,0.17379661348078,17.8342093008994,3.83435540884507e-71,1.4046941036305e-68
AT3G16400,5310.83859659112,1.12613195933505,0.0640098848793078,17.5930945893498,2.7825835357384e-69,1.00294184311526e-66
AT1G76790,430.154155316111,1.93896178103155,0.110308279542744,17.5776631551961,3.65325799629995e-69,1.29586280068754e-66
AT3G16410,166.223788781626,3.11894511045207,0.180259056869052,17.3025708922787,4.49858199953628e-67,1.57077831161933e-64
AT4G17090,1935.74924089648,1.45573187688207,0.0845214503883413,17.223224047784,1.7780186563601e-66,6.02020953237562e-64
AT4G37070,316.783576382572,2.08557427743724,0.12113148776617,17.2174412772275,1.96484712958797e-66,6.5534983290899e-64
AT5G64120,1097.35513760304,1.79789365691967,0.104641384866183,17.1814780473218,3.65479358233006e-66,1.191299980918e-63
AT1G08650,853.984962808322,1.59593948256571,0.0928892188795413,17.1811056419295,3.6783326031835e-66,1.191299980918e-63
AT5G35940,93.5764255881928,4.24777635638508,0.250125620913918,16.9825719606988,1.10534112761085e-64,3.52872259695996e-62
AT4G13310,102.640641317246,3.76521720946924,0.223584053570017,16.8402761706355,1.23658029900056e-63,3.89209294954444e-61
AT5G23830,157.146385875205,2.8614301285271,0.170220464396877,16.8101417104323,2.05679085511141e-63,6.38376461655204e-61
AT3G45710,210.312051966063,2.19200637723913,0.130450452312892,16.8033635635198,2.30588848495409e-63,7.05886164017385e-61
AT2G43510,406.775951996808,1.913882287181,0.115049354192568,16.635315344557,3.86714587918077e-62,1.16782579678449e-59
AT3G43690,1045.85654625649,1.49405389389032,0.0909744082082825,16.4227932153155,1.31377092930045e-60,3.86300512593121e-58
AT3G12500,353.139421042802,2.0152551689079,0.122924568073513,16.394242424368,2.10245359870723e-60,6.10175721692343e-58
AT1G17745,697.284831985559,1.51630907382429,0.0929717023828586,16.3093611815358,8.46736306489398e-60,2.42589951809213e-57
AT3G49120,2313.32527439091,1.31767817775964,0.080806463249894,16.3065938634725,8.85973569410235e-60,2.50618371590007e-57
AT1G09080,89.8785225869316,3.60577678095461,0.22164179571608,16.2684874903899,1.65187867334287e-59,4.55734971767816e-57
AT5G26280,1568.2440918348,1.66766046588615,0.102607813303031,16.2527629446801,2.13520791630918e-59,5.81896235436112e-57
AT5G38020,220.191132461332,2.38797000222896,0.147824544185405,16.1540833113202,1.06286843247925e-58,2.86167721212215e-56
AT1G08430,242.650608494281,2.18744014435898,0.135869957078327,16.0995130299332,2.57120209155311e-58,6.84031584999253e-56
AT1G15520,106.08042006414,4.10352040762654,0.257668705350542,15.9255676860097,4.21173770698564e-57,1.09441514579079e-54
AT4G31500,2571.97618616846,1.0910602446798,0.0685190247065831,15.9234643130432,4.35577076335703e-57,1.1188322902154e-54
AT5G24420,130.309941147332,3.02056475359239,0.193094038911226,15.6429725672737,3.70997802001226e-55,9.31537964193415e-53
AT3G62040,395.375847096557,1.69848575814328,0.109398146410566,15.5257270243771,2.32355657465884e-54,5.72961601995122e-52
AT5G44380,448.95119455919,1.54150008020247,0.0992885159682615,15.5254619849009,2.33317697147519e-54,5.72961601995122e-52
AT2G14210,148.414635422758,2.6957686643096,0.174170471281466,15.4777594874457,4.90251608917555e-54,1.19083181570441e-51
AT1G14960,77.737833866498,3.62320179655974,0.234544282808425,15.447836771699,7.8018178040517e-54,1.874701316851e-51
AT2G38940,461.973102308301,1.67071469170079,0.108372102519953,15.4164646883471,1.26861602797738e-53,3.01593216778834e-51
AT1G52040,172.110987175677,2.34651434853668,0.152442649326459,15.3927680928161,1.83031687541179e-53,4.3054832857713e-51
AT1G76930,2303.9001115099,1.34778793789376,0.0878123404271084,15.348502628882,3.62456183622044e-53,8.4373003493769e-51
AT5G17330,1177.07355771477,1.20610412860226,0.0787842065040355,15.3089582559987,6.66224618184516e-53,1.53485789098653e-50
AT1G17710,584.942494465762,1.83344331673842,0.119882678201105,15.2936466239334,8.42949537363489e-53,1.9221829909655e-50
AT1G64590,105.067227324626,2.99122350453135,0.195614111340026,15.2914505198036,8.7186406935793e-53,1.96803498565067e-50
AT2G22330,1081.08806882465,1.23774742599511,0.0820291837977979,15.0891105907644,1.90999563593717e-51,4.2260071758701e-49
AT2G39330,182.904950992478,3.21741943975331,0.214326718757769,15.0117514904412,6.15019846655707e-51,1.34743612874658e-48
AT5G23840,72.1706927902264,3.63939083718796,0.243137417265031,14.9684523185539,1.180362532296e-50,2.5609283018659e-48
AT3G20940,77.7846106404827,3.54765141239076,0.238328691253115,14.8855406108995,4.09165735324211e-50,8.79194873777899e-48
AT4G19030,136.22169347575,2.42657231372003,0.163117389259809,14.8762331516663,4.70240131005163e-50,1.00080535310213e-47
AT4G21850,494.372175439226,1.91198226335863,0.129029690277014,14.8181574275951,1.11809537096056e-49,2.35717709951469e-47
AT4G15390,312.295106894405,1.71626874653127,0.116022283153738,14.7925786312711,1.63565350977388e-49,3.41606999840344e-47
AT4G29270,263.1417934671,1.81514851516897,0.123442849661689,14.7043633563517,6.04366374473466e-49,1.25053475651468e-46
AT4G14365,278.768937112269,2.08898845368163,0.142245331718123,14.6858137869946,7.94743187009663e-49,1.62936935780779e-46
AT3G54590,191.235183322297,2.75808966667411,0.188924559814699,14.5988942325937,2.85437440875192e-48,5.79879135567083e-46
AT2G39310,5414.47534807166,0.84779721817202,0.0581769855931906,14.5727250995839,4.18844003637049e-48,8.43234860295238e-46
AT1G43800,122.95045278095,2.57836202414908,0.177843802445093,14.4979020280738,1.24909606577189e-47,2.49228123051825e-45
AT2G45130,176.638088702284,2.15358720199848,0.148792054200673,14.4738051609529,1.77381362297207e-47,3.50791265774839e-45
AT2G39210,666.920824967873,1.3323706682141,0.0922064201198603,14.4498687453881,2.51164028295897e-47,4.92347591256879e-45
AT4G14400,191.653693362812,2.79179581800127,0.193409016582842,14.4346725262701,3.13129387212492e-47,6.08478470959788e-45
AT4G21830,91.654986629428,3.12743028243221,0.218415104239647,14.3187454609401,1.67112701503206e-46,3.19185259871123e-44
AT1G72260,54.900251354929,4.09810487550984,0.286258712895993,14.3160878285609,1.73625855457411e-46,3.28814999314132e-44
AT3G16450,3659.56198923017,1.08316283330112,0.0762179240543537,14.2113924872669,7.78617121822357e-46,1.44997973511369e-43
AT2G36490,1222.11257411967,2.21859624843218,0.156440898822034,14.1816894759473,1.18947992058979e-45,2.1968022963157e-43
AT1G06620,311.422410427008,1.77642939956491,0.125525529524368,14.1519371102916,1.81682795748362e-45,3.32792248900709e-43
AT1G15210,309.514351502829,2.30810350333717,0.163253564191985,14.138150764187,2.21016175544556e-45,4.01548656495463e-43
AT3G12580,5126.46525850669,0.984896100049508,0.0698731582253511,14.0954856637949,4.04853005236631e-45,7.29616944195403e-43
AT1G61120,98.8816658831449,3.74361282575821,0.266717419565133,14.0358767412415,9.40263598385108e-45,1.66762465342159e-42
AT3G04210,242.83047947485,2.2471878089866,0.160313607611581,14.0174489394016,1.21918949069712e-44,2.14529350776445e-42
AT5G43350,342.910609321564,1.83476211423402,0.131326893636015,13.9709549463588,2.34461661316738e-44,4.09337089487901e-42
AT3G09940,123.895256198029,2.91911960203919,0.209165122503494,13.956053318547,2.89000244129742e-44,4.96791419659027e-42
AT3G28550,497.831721201702,2.41736989376018,0.174190766884786,13.8777154322943,8.64558656359606e-44,1.47483147279909e-41
AT5G48110,283.124838038911,1.70422676869432,0.123082758712339,13.8461859851332,1.34148199372702e-43,2.27106803892559e-41
AT2G28860,41.6946900792924,4.22688112624673,0.307852197527282,13.7302288572169,6.69217941042602e-43,1.12443709236684e-40
AT1G21100,827.530340476022,1.50808400920214,0.110018403176779,13.7075613320704,9.14811793815262e-43,1.52561934002908e-40
AT3G22600,159.383322543455,1.96605495795989,0.143721648441148,13.6796020591495,1.34426342656338e-42,2.22520405877125e-40
AT5G24770,618.83237080348,1.32852686537307,0.0973035395469175,13.6534279385847,1.92600990759608e-42,3.16474583860659e-40
AT1G19180,688.167133460791,1.50023330291615,0.109914782627597,13.6490585438275,2.04503489882417e-42,3.33579524700903e-40
AT3G15950,4671.77807604045,0.892205604166063,0.0654100595580542,13.6401894478355,2.30959812871421e-42,3.74004270886785e-40
AT5G35660,41.1959758371877,4.24585414832827,0.312289505328022,13.595891235181,4.23569373355105e-42,6.80971567364499e-40
AT4G21990,765.636593917332,1.28210957923792,0.094417143956108,13.579203156515,5.32020806063706e-42,8.49219210936118e-40
AT3G21500,81.0719646283085,3.27542274060364,0.241929894191638,13.5387267933458,9.23761364651748e-42,1.46406349048742e-39
AT3G04720,1329.23073333311,1.34335081813269,0.0992757020876574,13.5315166741058,1.01899349626816e-41,1.60362307472568e-39
AT2G24850,149.828167497803,3.13231749911424,0.232097481347019,13.4956979323312,1.65777789423832e-41,2.59065472745061e-39
AT3G13790,944.6744750659,1.28735705326758,0.0956158686636759,13.4638430969632,2.55285360644523e-41,3.96170969050218e-39
AT2G43610,195.445847330574,2.00651626714366,0.149036120043129,13.4632884066157,2.57209479351607e-41,3.96404154142784e-39
AT1G21250,231.135956064943,2.11659034724929,0.157352851504073,13.4512360406415,3.02768555923882e-41,4.63422528714452e-39
AT3G09922,372.753760245095,2.13650009809594,0.159182408749828,13.4217098162754,4.51181979286105e-41,6.85888686469836e-39
AT5G24030,466.996589617577,1.36917520333671,0.102211467650042,13.3955145622659,6.42293410787678e-41,9.63310795360553e-39
AT2G14560,109.154005319983,2.77751744770696,0.208455008850379,13.3243017907071,1.67189591438738e-40,2.47429523170959e-38
AT2G43620,354.69083206051,1.57710881499135,0.118556542608153,13.3025877804478,2.23593529337948e-40,3.28726618428627e-38
AT5G25930,391.323629226885,1.80508668703723,0.136196381770738,13.2535583072667,4.3030682465097e-40,6.28501085651975e-38
AT1G23720,333.415629154293,2.42612799265591,0.183237954112474,13.2403136915986,5.13339704182647e-40,7.44909244764261e-38
AT5G20830,496.53034989267,1.22742115355566,0.0929313375093169,13.207828343508,7.90729215104854e-40,1.14002746902891e-37
AT5G23020,344.126717663095,1.63130573110709,0.123837225274819,13.1729835474504,1.2553688737447e-39,1.79831591163929e-37
AT1G52070,99.3771927030874,2.34819552847466,0.17890233713759,13.1255721196571,2.35001232531601e-39,3.3449506645756e-37
AT5G19520,122.269122175029,2.4921749346872,0.190249545058926,13.0995053571103,3.31410451204439e-39,4.68736035004151e-37
AT4G29690,58.835986623437,3.22362210786574,0.247399643077499,13.0300192343282,8.25868327905432e-39,1.16073456123916e-36
AT3G20370,543.918098250671,1.52279950323956,0.116968701163353,13.0188630641704,9.55834686814133e-39,1.33500235913971e-36
AT5G38030,139.163552872524,2.06989579298947,0.159009252235572,13.0174550467222,9.73620589348853e-39,1.35139747268191e-36
AT1G74710,145.793434807234,1.9804387679306,0.152195093325046,13.0125007624322,1.03885859286015e-38,1.43304771448431e-36
AT4G02005,548.063087133702,1.19008151012786,0.0914882701316264,13.0080228691138,1.10155343599803e-38,1.51020948676368e-36
AT3G23510,115.696446217201,2.17147919129745,0.167486114340991,12.9651296756247,1.92903901918386e-38,2.62855091229888e-36
AT5G13320,70.6407696939911,3.13204161000152,0.2417786371907,12.9541701714993,2.22529430516101e-38,3.01385768711715e-36
AT1G35710,287.604140073102,1.77189143848695,0.137331585760643,12.9022863070641,4.36938471710232e-38,5.88208676343888e-36
AT2G38240,117.308614053662,2.7779795502918,0.215496324517074,12.8910762469719,5.05336240118748e-38,6.76212512451117e-36
AT3G21720,140.115282286849,2.44266435092142,0.189866404316405,12.8651741192234,7.06824672093555e-38,9.40203032575874e-36
AT4G22212,72.0758904079644,2.70030561598338,0.210636849620721,12.8197208648232,1.27157466889298e-37,1.68141296602079e-35
AT5G66690,343.826379401444,1.42567423811231,0.111259993923515,12.8138982201669,1.37071525069568e-37,1.80184551219391e-35
AT2G38390,90.7950090495597,2.38218864044565,0.186109272824838,12.7999459902663,1.64065300803178e-37,2.14407443102259e-35
AT1G14120,364.915579754611,1.34402516481864,0.105019245319218,12.7978939548968,1.6845805536092e-37,2.18868149020376e-35
AT1G77530,102.955550870201,2.26251643201929,0.177015199153419,12.7814811543859,2.08068932792002e-37,2.68769736479935e-35
AT1G05260,195.824679761592,1.79344304669116,0.140544678404935,12.7606613572655,2.71882876489129e-37,3.49181990856469e-35
AT5G11670,3343.76034777797,0.927993512808269,0.0727991350025021,12.7473150989551,3.22667810699758e-37,4.12037575183286e-35
AT5G42530,412.807587618149,1.63423630953822,0.128419445169473,12.7257698970864,4.25262271647646e-37,5.39962271847156e-35
AT4G14370,107.339864669057,2.37275996588524,0.186848498288206,12.6988441845829,6.00094209385081e-37,7.57644367069401e-35
AT5G35735,555.935864651321,1.26457578682546,0.0997447421397661,12.6781197654859,7.81849068650902e-37,9.81571973996725e-35
AT4G22214,43.5689455866707,3.63646883572492,0.288104301418018,12.6220567267709,1.59597833687124e-36,1.99247641866265e-34
AT3G27884,95.4187203630968,2.42590674576115,0.192345266916543,12.612250795928,1.80755948077805e-36,2.24408509538595e-34
AT2G43570,142.837090540312,2.04323442539794,0.162589504568727,12.5668285343367,3.21358370191597e-36,3.92425983533968e-34
AT3G05630,242.374902365336,1.74528324353826,0.138918396049891,12.5633702458777,3.35721687376853e-36,4.07737638467964e-34
AT5G48850,127.115764806862,2.75198432839382,0.219335625839189,12.5469098686754,4.13327296056819e-36,4.96592746504394e-34
AT5G26290,172.050006829778,1.88972575670352,0.15094114292981,12.5196200321756,5.83136345858912e-36,6.93156804303676e-34
AT3G16470,4775.21744049272,0.91610218874541,0.0733453573301545,12.4902546267748,8.4383145045195e-36,9.97730234034377e-34
AT3G26830,82.3167084989883,2.71559255894874,0.218143607444562,12.4486460582572,1.42237599901519e-35,1.66417991884778e-33
AT5G17820,132.004014466523,2.21378528668918,0.179010479536708,12.3667915555481,3.95298268536741e-35,4.5534692819539e-33
AT2G16980,104.774482571006,2.37300186674988,0.192145097940619,12.3500515609471,4.86802189345433e-35,5.57875308989866e-33
AT2G15390,181.060731588725,1.91230120780798,0.155098727053493,12.3295738407217,6.27778540261862e-35,7.15763624450604e-33
AT2G01880,92.2168733104751,2.37999110432999,0.19323675904008,12.3164511563576,7.38742763515468e-35,8.33771946276776e-33
AT5G24140,37.6927477295982,3.6783370653406,0.300312072332711,12.2483822803681,1.71380429773487e-34,1.92454194178297e-32
AT1G02930,1659.85163961492,1.64180304785731,0.134435580382518,12.2125633941981,2.66362586331015e-34,2.97620235836959e-32
AT4G04610,498.42671901986,1.30838241978335,0.107177621778315,12.2076082495056,2.83089126552328e-34,3.13177856983409e-32
AT1G45015,61.6286518220147,2.7298827486551,0.224533131387205,12.1580398037003,5.19912792069289e-34,5.72339466225242e-32
AT5G46900,104.283195497109,2.17362137922058,0.179234662809249,12.1272378074204,7.57620037456007e-34,8.299281851485e-32
AT5G04960,68.4809317911097,2.63655324085944,0.217490729151964,12.1226005868841,8.01740776075205e-34,8.73975664534274e-32
AT2G11810,243.616275668232,1.61327202018766,0.133220072154733,12.1098269509558,9.36916159026589e-34,1.01637210707608e-31
AT2G04460,229.217264492499,1.56101611755913,0.129115567963999,12.0900689372669,1.191866754039e-33,1.28669789142558e-31
AT3G17790,1826.91256844323,0.997688798938789,0.0825752468530107,12.0821776132833,1.31198409733448e-33,1.40281859440831e-31
AT1G52410,1080.72830020857,1.1496919779965,0.0951990380069353,12.0767184423938,1.40204275918819e-33,1.48490282178097e-31
AT3G48340,87.6121964735348,2.56909203315549,0.212919814509194,12.0660072857829,1.59696361236474e-33,1.68336537007145e-31
AT2G38760,258.631744916537,1.51789178383196,0.125849130358182,12.0612020084036,1.69293902056024e-33,1.77615531889482e-31
AT1G35350,470.071617497882,1.36643696507744,0.113437615062922,12.0457130936638,2.04301972144224e-33,2.13342811752662e-31
AT4G30460,256.399669467951,1.65136624325842,0.137279198836357,12.0292532099268,2.49406441469115e-33,2.59231895233038e-31
AT3G15356,460.064597215632,1.39794225536763,0.116347441411153,12.0152384823619,2.9551585622897e-33,3.05735779590222e-31
AT3G16530,449.953770567131,1.43405267160431,0.11950031239108,12.0004093956775,3.53543291887572e-33,3.64084421373806e-31
AT3G23430,2302.51556708698,1.38633969970034,0.116087177433222,11.9422293689397,7.12864966326742e-33,7.27415223858616e-31
AT2G16660,340.22419054316,1.41872574745623,0.119479717275027,11.8741973936088,1.61173491350323e-32,1.62974842136003e-30
AT1G62570,313.614705669222,1.42432176277254,0.120283225927948,11.8413997611416,2.38439829706954e-32,2.40018688038797e-30
AT5G24660,154.924423996357,2.16290234184723,0.182829266860287,11.830175655083,2.72570792202924e-32,2.73145268760482e-30
AT1G09560,853.218302169134,0.960389423855928,0.0812901047022883,11.8143460064813,3.29099805187935e-32,3.28321131541731e-30
AT5G13200,334.994516639903,1.39677272730283,0.118413843466613,11.7956877879456,4.10830315970908e-32,4.08036669822306e-30
AT4G25810,462.641332204194,1.18786984958119,0.101073932320252,11.752484763504,6.85723593466872e-32,6.78047130230274e-30
AT5G41740,232.630385619422,1.82532421991568,0.155475782000087,11.7402478793428,7.92538213897506e-32,7.80213720967734e-30
AT3G09440,5665.8390640726,0.747889128584487,0.0638453950536191,11.7140653285392,1.07975440722527e-31,1.05830139202908e-29
AT5G47910,626.765724353878,1.18204444819126,0.101421143204741,11.6548129003539,2.16856219354538e-31,2.09787269866487e-29
AT2G29350,63.4808999935294,2.78246535910443,0.23893356136568,11.6453517170238,2.42319881861395e-31,2.33410448273991e-29
AT1G69930,47.11825254943,3.16152498485341,0.271514743335449,11.6440269357581,2.46114652188577e-31,2.36048246028246e-29
AT5G09530,122.512397120413,1.89770776785504,0.163222902195792,11.6264797545302,3.02309098335693e-31,2.87476656191818e-29
AT5G01220,1150.82684260714,0.985596279400232,0.0852198746321082,11.5653335991753,6.17508317246609e-31,5.82255627236708e-29
AT3G16460,5760.02179707974,0.947509822797819,0.0820262576615787,11.5512989353607,7.27130768876839e-31,6.79882480840616e-29
AT3G55230,91.445440613367,2.07832713426611,0.179942477907307,11.5499528429119,7.38609526132231e-31,6.87737795019873e-29
AT5G20150,1355.49056503826,1.29211172107463,0.111921313813047,11.5448226709791,7.84030034526989e-31,7.27000795915959e-29
AT5G01820,799.580121174811,0.971674431547267,0.0842577521291659,11.5321665602674,9.08287323077739e-31,8.38739537554473e-29
AT1G68620,494.90563356127,1.18823549565189,0.103205692150773,11.5132748096491,1.13100380042627e-30,1.04010460609571e-28
AT5G25250,121.471323161528,2.09330799851496,0.182755575982052,11.4541402486157,2.24176547348644e-30,2.04476461371435e-28
AT4G36640,312.672442625012,1.33661188746448,0.116958152584395,11.4281207246328,3.02586560887586e-30,2.74874060006296e-28
AT2G25980,126.516492784665,1.86469278574536,0.163309409628531,11.4181588800477,3.3934664150346e-30,3.07019408812868e-28
AT4G23680,1334.06752949753,0.967475400232767,0.0847564129043126,11.4147752020253,3.52814977974948e-30,3.17917593258313e-28
AT3G01190,205.318355875263,1.55895491592902,0.136729386579238,11.4017546259199,4.09775884477983e-30,3.67761513671867e-28
AT5G02490,640.364065694961,1.10263650946788,0.0973921379991553,11.3216172487911,1.02562160526045e-29,9.16782640510215e-28
AT5G53048,234.834151447902,1.56232585451746,0.138382686593026,11.2898939381929,1.4721420758001e-29,1.30547456221845e-27
AT1G78000,368.680681314477,1.3218017034762,0.117093555746071,11.2884239875904,1.49696733075588e-29,1.32224225060876e-27
AT5G66390,112.548426273057,1.87628837223442,0.166688595714732,11.2562492004281,2.15747244859946e-29,1.89815105546662e-27
AT1G26390,38.0457014867019,3.19244073769128,0.283746145478325,11.2510453042794,2.28863500938499e-29,2.00565202175398e-27
AT1G32640,2158.83932034769,1.18070242268889,0.105086520429081,11.2355268579446,2.72861219517229e-29,2.37261854963094e-27
AT2G17500,1287.41562644698,0.801530989955562,0.0715062111691293,11.2092498938274,3.67292781301913e-29,3.18135340455576e-27
AT2G40900,584.244813930394,1.10976787745834,0.0991074848296605,11.1976192248824,4.18838311069379e-29,3.61381457045074e-27
AT1G26380,87.9973226248415,2.19008971248606,0.19577679813613,11.1866663125383,4.73918374576242e-29,4.0733284294828e-27
AT1G55020,986.070938859698,1.19022068108559,0.106735403222102,11.1511330369821,7.07003110851325e-29,6.05340939394427e-27
AT4G01070,770.745455934248,1.05595535030205,0.0947681447295453,11.1425136929249,7.78893757893073e-29,6.64348809451775e-27
AT3G63380,209.97801182319,2.1287400192441,0.191550155148149,11.1132252417007,1.08180240167817e-28,9.19202976057115e-27
AT4G22610,53.4520560767198,2.70448906343262,0.243516060230806,11.1059987619268,1.17298556161747e-28,9.92905619146428e-27
AT3G44320,284.140018753606,1.35860737370982,0.122343524807194,11.1048572112901,1.18807085100647e-28,1.00187997386572e-26
AT2G46430,199.577265630193,1.77276069600223,0.159773232508928,11.0954799384382,1.31949853530403e-28,1.10437579657075e-26
AT5G05340,53.2245004492837,2.81247426422746,0.253657466958414,11.0876856808183,1.43964154170823e-28,1.20043543031917e-26
AT4G14060,141.112389190701,1.92379290749104,0.173708193615766,11.0748541415748,1.6615048312135e-28,1.37517216530104e-26
AT2G25160,57.0955324095278,2.65108046665302,0.239666419557149,11.0615432547941,1.92752154371905e-28,1.58945844787785e-26
AT4G29700,278.870068659872,1.43016690410591,0.129358037192777,11.0558797515966,2.05313959167767e-28,1.6868202373243e-26
AT5G37540,732.43755914868,0.982386758937403,0.0888895805774746,11.0517650387738,2.14946681897467e-28,1.75949212467498e-26
AT2G01890,275.271540554416,1.26603130627441,0.114820228876542,11.0262043427529,2.85668800965504e-28,2.30463563002748e-26
AT5G52640,2361.30178072461,0.916628189105305,0.08313484517755,11.0258001581367,2.86955089068295e-28,2.30668538683784e-26
AT1G73300,91.8811505237218,1.92903198689387,0.175143248256108,11.0140242692832,3.27060989738654e-28,2.61965302426155e-26
AT4G01480,420.010110033777,1.30325604623297,0.118503221966616,10.997642297018,3.92253683887351e-28,3.13060466922523e-26
AT4G30280,282.940026978151,1.4640137804461,0.13314539977429,10.9956016725168,4.01228615522233e-28,3.19083838828304e-26
AT3G61280,105.840523369381,2.2129886149243,0.201429268673224,10.9864302715332,4.44146988409624e-28,3.50719178444872e-26
AT4G24340,86.3567559499715,2.10505210231878,0.191791407086251,10.9757373090866,4.99963013225128e-28,3.93403994948659e-26
AT3G16390,58.0098235499893,2.74200705931918,0.249978064102828,10.9689906958847,5.38703580822375e-28,4.22400313004828e-26
AT4G37400,40.5663787042161,2.8878126774355,0.264217213744597,10.9296916597833,8.31304108217402e-28,6.49550800920779e-26
AT5G24290,210.880862283349,1.42962203799356,0.131006511880093,10.9126028735279,1.0034149137433e-27,7.78587259632695e-26
AT5G47950,81.6952148350783,2.21215993031714,0.202924542886508,10.9013917136399,1.13507698556536e-27,8.77701224789937e-26
AT2G15080,923.278636279918,1.16665549261592,0.107103670033805,10.8927685881136,1.24787972685692e-27,9.61598905381776e-26
AT4G23260,210.500039899554,1.53399987315778,0.141204973191508,10.8636391373929,1.71764870332934e-27,1.3100442175188e-25
AT3G44326,60.3674318096704,2.33828014729863,0.215364820521526,10.8572985208831,1.8411542995222e-27,1.39946514052458e-25
AT3G46130,596.818718667506,1.20351229960124,0.111564116790829,10.7876289816169,3.93818824836277e-27,2.97319908061361e-25
AT2G41100,2882.96423037325,0.821372881140893,0.0761508551357229,10.7861281357506,4.00301195147109e-27,3.01196323500082e-25
AT4G16260,701.175280620555,1.50474169411853,0.139684857279902,10.7724038483521,4.64707037353039e-27,3.48483495427126e-25
AT4G35160,156.605979920576,1.67377990373926,0.155479706548586,10.7652628172167,5.02180643158665e-27,3.75325445908585e-25
AT2G26560,945.262795932328,1.32402830843659,0.123008522152954,10.7637120198081,5.10706530805378e-27,3.80425294796926e-25
AT3G62680,90.3753832173582,2.22491662882045,0.207034688304514,10.7465886371078,6.14940416087023e-27,4.56547291637764e-25
AT1G51890,110.339912584776,2.06885060463922,0.192634329888084,10.7397814597282,6.6200905893307e-27,4.89864782780706e-25
AT2G04170,126.075715951742,1.80834511419779,0.168398163022811,10.7385085545906,6.71199030472301e-27,4.9502589881071e-25
AT3G24240,98.3715721554598,2.27125350771006,0.212171763905778,10.7047868476914,9.66528407007885e-27,7.10493760243592e-25
AT1G14870,413.393240156909,1.39630734285626,0.130600188646634,10.6914649766262,1.11594195507584e-26,8.17637864592781e-25
AT1G13420,44.8994071023964,2.65643225960076,0.248660538230433,10.6829667405411,1.22299548049863e-26,8.90237133638532e-25
AT2G18690,371.192430926305,1.57446688823438,0.148183342461274,10.6251273731786,2.27701114777942e-26,1.64674330483581e-24
AT5G48657,162.186614686563,1.70200594864875,0.161058744006629,10.5676097199584,4.21090402765648e-26,3.02575795196268e-24
AT5G20790,343.89789435891,1.37216105202969,0.13011324898132,10.5458979986479,5.30634868257822e-26,3.80067224389665e-24
AT3G57260,34.6740704697548,3.16213864267086,0.300377470756964,10.5272164210656,6.47200475042733e-26,4.60604745725476e-24
AT2G28670,189.881627607704,1.32866924720068,0.126333266054876,10.5171764230614,7.19989478150067e-26,5.10781106927605e-24
AT4G15330,56.0659757192891,2.31900774333837,0.220784972442819,10.5034673224373,8.326433445425e-26,5.88831671534533e-24
AT1G15125,576.990467986774,1.24756673844605,0.11907998871369,10.4767119305464,1.10519604303066e-25,7.79110913993884e-24
AT4G19810,156.812046387865,1.68908868024666,0.161315723456988,10.4707008346712,1.17767845923227e-25,8.2639150722565e-24
AT5G06860,648.870551135099,0.965007758886167,0.0921640728302591,10.4705416031629,1.17966121092309e-25,8.2639150722565e-24
AT3G05155,38.4337109541897,2.84992249514633,0.272423190462765,10.4613799225579,1.29949166013902e-25,9.0749187903521e-24
AT3G22235,64.5283436397253,2.72456190933841,0.260955628178253,10.4407095120299,1.61598344098147e-25,1.12150254520537e-23
AT1G69730,207.828997907951,1.61479746187915,0.154680248563061,10.4395840896313,1.63525571513558e-25,1.13136407015897e-23
AT3G01290,1689.33243740589,1.04801915931998,0.100455735167761,10.4326463548327,1.75919319441161e-25,1.21335463936779e-23
AT5G06530,2599.14368220474,0.818472569135181,0.0785118004937612,10.4248350437489,1.90990454969111e-25,1.31325036836761e-23
AT1G27140,43.2446479344236,2.79984820945287,0.26917495484874,10.4015925665381,2.43823588799384e-25,1.67138826346621e-23
AT5G41750,117.863782571173,2.30625632411408,0.221785590032959,10.3985850648428,2.51641968324157e-25,1.71970735967582e-23
AT3G58550,91.2127241708265,1.93075494876806,0.186145982413579,10.3722622628422,3.31580429090875e-25,2.25222730969416e-23
AT4G33070,68.0916446108827,2.36061343140435,0.228411559879181,10.334912263867,4.89860158350932e-25,3.31724392686918e-23
AT4G27860,494.006511091509,1.01427914451422,0.0985110749079262,10.2960925506317,7.33817550320565e-25,4.92451074985396e-23
AT5G04120,25.4889622948772,3.22066281143235,0.313410920627209,10.2761665260006,9.02459916361825e-25,6.0200811196829e-23
AT4G14630,34.8454898855967,2.9635993549728,0.290026760632565,10.2183651898501,1.64084717346346e-24,1.08807156633199e-22
AT4G31800,422.438136521781,1.17740916735068,0.115751977951465,10.1718276282447,2.64891051314268e-24,1.7410353893294e-22
AT1G51830,226.386129175084,1.22022809876161,0.12004655836253,10.1646237543657,2.85221084252078e-24,1.86915999113818e-22
AT2G38860,511.934120834059,1.09065820509008,0.107493871899603,10.1462361138942,3.44390472499789e-24,2.25031985057099e-22
AT3G13950,77.8786298222986,2.13202163857535,0.210469549917755,10.1298341703514,4.07339666577098e-24,2.64616846773209e-22
AT1G78830,1605.81796196583,0.889626773403336,0.0879321738763911,10.1171929930211,4.63518346245231e-24,3.00238970537455e-22
AT3G26460,117.6830046107,1.61185428881241,0.159455865801355,10.1084665698057,5.06711394640974e-24,3.2726819468329e-22
AT3G28540,113.86421636664,1.75680429604823,0.174217405976297,10.0839768919947,6.50391853965589e-24,4.18856102610058e-22
AT5G51060,66.7518650565091,2.24490687757947,0.223252372365148,10.0554670653521,8.6908334701292e-24,5.56487265206239e-22
AT4G13860,136.560187679108,1.75403454181328,0.174611918664262,10.0453311276298,9.63236257095342e-24,6.15012589637417e-22
AT1G77520,83.5430154901233,2.13907836982405,0.214175108539914,9.987520886095,1.72850573191306e-23,1.09424695725386e-21
AT5G19240,165.548361454924,1.85872940387185,0.186129257128928,9.98622909983653,1.7511716535248e-23,1.10546420738188e-21
AT2G36100,84.1265352956632,1.95142565131021,0.196013164234554,9.95558466152348,2.3841731567734e-23,1.49660442512402e-21
AT4G37010,201.773207024889,1.38349596979548,0.13899936978789,9.95325354285176,2.44070513327688e-23,1.52779937292265e-21
AT4G28650,56.8334791426502,2.3556553560709,0.236966825294393,9.94086557535795,2.76414741575551e-23,1.72256519672979e-21
AT2G23540,64.1675377320854,2.02864941280759,0.20407401319973,9.94075326397452,2.76726587741529e-23,1.72256519672979e-21
AT2G45135,66.9607524420476,2.18016671885753,0.219726484723782,9.92218449040505,3.33378585367815e-23,2.06371502692924e-21
AT5G65690,49.6472921138182,2.35943943894066,0.23866277746747,9.88608053579807,4.78392553209519e-23,2.93698856773987e-21
AT2G02990,55.6324820993083,2.57734138138315,0.261182174306943,9.86798348019816,5.73050187223593e-23,3.49889413494143e-21
AT4G16563,672.66930849592,0.837610956566799,0.0849247912011877,9.86297339939865,6.02385765556272e-23,3.66798765746213e-21
AT1G73220,147.073705174242,1.59003615905679,0.161230295944437,9.86189443952114,6.08895387983619e-23,3.69755033567118e-21
AT1G72520,154.362920930973,1.62105933220096,0.1645376329891,9.85221011601851,6.70530091445067e-23,4.06079565136122e-21
AT5G50950,619.147022256588,0.944326462129711,0.0960350462878222,9.83314423881792,8.10480148879954e-23,4.88188676200009e-21
AT5G42180,73.3072210693006,1.89378158602059,0.193003279870502,9.81217307442262,9.9795910131499e-23,5.99499785943174e-21
AT3G25610,260.605939568257,1.78404259058944,0.181826838212735,9.8117671083415,1.00198286274181e-22,6.0030324487108e-21
AT5G06630,30.1310270462922,2.95176841909194,0.301110014485018,9.80295665071216,1.09337453823282e-22,6.53305903900772e-21
AT1G65610,102.035713111017,1.62700121939131,0.165977752154211,9.80252593058167,1.09804807570501e-22,6.54348809274128e-21
AT2G22770,404.593721734889,1.09241880044504,0.111814595660967,9.76991236240181,1.51583135608058e-22,8.93780562383451e-21
AT2G01530,840.022754222531,0.990160876320314,0.101396700309049,9.76521793413775,1.58770281601894e-22,9.31243958781502e-21
AT2G22470,177.036971234405,1.34678945527732,0.13804778781602,9.75596549994861,1.73937602484899e-22,1.01753497453666e-20
AT1G51850,166.962685929795,1.47024211675608,0.150755353422186,9.75250353225403,1.79974162054989e-22,1.05009989541588e-20
AT4G15340,86.0587166488997,1.69520377565351,0.174050119502489,9.73974496828351,2.04065847125813e-22,1.181414374539e-20
AT3G22060,513.55669406243,1.13062833213212,0.116210698009774,9.72912435339672,2.265345654985e-22,1.30810540961111e-20
AT1G62180,666.648596303443,0.915576978407296,0.09413274096021,9.72644553922328,2.32578153277412e-22,1.33954226579647e-20
AT1G13750,121.354143061329,1.65342171914633,0.170164842958088,9.71658828230209,2.56222795538126e-22,1.47193079997185e-20
AT4G15160,86.8131570441185,1.82159057747543,0.187570451438694,9.71150073747521,2.69341791825581e-22,1.54332846716058e-20
AT1G52000,1038.61841800981,0.897326026952805,0.0924128434461643,9.70997096821881,2.73414980728512e-22,1.56266101645526e-20
AT1G04010,269.771986880051,1.16150508935986,0.11976793124378,9.69796403175484,3.07574697680841e-22,1.75341116558004e-20
AT2G47000,686.454161487612,1.56357935479488,0.161381324227859,9.68872552184056,3.36703874058671e-22,1.90972626233227e-20
AT1G31050,70.1562989304644,1.84971898474848,0.191013096258805,9.68372860802324,3.53580258564097e-22,2.00036912357769e-20
AT4G33050,979.914006561794,0.880045199562774,0.09088377315301,9.68319391934959,3.55434943921038e-22,2.00578401308167e-20
AT2G14100,65.225286563555,1.96392251193436,0.202909302212908,9.67881950465563,3.70974624269124e-22,2.08730573823265e-20
AT5G47450,122.065510182227,1.42914144813189,0.147659839541234,9.67860626540095,3.7174908659623e-22,2.08730573823265e-20
AT3G16430,641.685965850629,1.07252147759143,0.111172456564771,9.64736689943121,5.04340577427211e-22,2.82468643703406e-20
AT2G05940,241.325039950981,1.21524804801605,0.126400272751498,9.61428343121716,6.95922070624966e-22,3.87824701053768e-20
AT3G23470,51.3277517850033,2.24742963139112,0.234060948728808,9.60189917881209,7.84847265166924e-22,4.36293080464807e-20
AT5G42050,4944.09836503521,0.623776288911723,0.065013349058788,9.59458784914582,8.42531530334792e-22,4.66040893772069e-20
AT1G22410,845.257195743045,0.875029582412028,0.0912802538729247,9.58618699319347,9.14005352795091e-22,5.04327842442269e-20
AT5G44417,178.465764344585,1.26322865831293,0.131810216314597,9.58369308262063,9.36355510426004e-22,5.15387600775613e-20
AT5G63560,148.081950019296,1.49111604979064,0.155600337039617,9.58298727470617,9.42778481799854e-22,5.17647929552367e-20
AT1G09090,42.0648265210563,2.47752188360668,0.260705174593512,9.50315576769658,2.03623988115792e-21,1.10178819913405e-19
AT4G38080,97.5128699132539,1.83124892463255,0.19272269932033,9.50198876982715,2.05919395278264e-21,1.11151708364332e-19
AT1G80240,140.549083925455,1.52994432577806,0.161019028612059,9.50163678768757,2.06616731976111e-21,1.11259376131811e-19
AT5G25140,513.397746025591,0.854983009283299,0.0899860052017671,9.5012886433424,2.07308763334163e-21,1.11363676303571e-19
AT5G06640,67.3952553062404,2.2434915989424,0.236140486371334,9.50066476705091,2.08554627748283e-21,1.11764274971004e-19
AT4G13920,128.100169264124,1.71899815397992,0.181038369019565,9.495214540925,2.19758384932603e-21,1.17486617896863e-19
AT5G01540,176.564472803258,1.51163599043613,0.159206369670788,9.49482105246129,2.2058992655382e-21,1.17649715720721e-19
AT1G19610,152.307036487245,1.45008999889369,0.152814555534018,9.48921386334097,2.32783134374405e-21,1.23857254853924e-19
AT4G23590,32.4985693596896,2.6685414639796,0.282239444986194,9.45488489077117,3.23377576546843e-21,1.71651275607893e-19
AT5G38900,59.6292096167618,2.05367598568359,0.21747954605275,9.44307647757125,3.6199168243033e-21,1.91692609650962e-19
AT2G46790,1529.76547976015,1.08710375303533,0.115135113942359,9.44198269156687,3.65791212908274e-21,1.93246719500265e-19
AT5G03380,1402.60875626229,0.72981869515659,0.0773430185247733,9.43612893674205,3.86806124438603e-21,2.03387210890105e-19
AT3G32925,45.9735356149547,2.28205593242176,0.241994339358011,9.43020377450089,4.0929303824916e-21,2.14705904360422e-19
AT4G12480,244.258560778204,1.28552588358658,0.136417561028982,9.42346332752183,4.36449300590876e-21,2.28415281505956e-19
AT5G25980,9120.1257044692,0.733195976796622,0.0778702539919407,9.41561044442599,4.70341303237166e-21,2.45577502416845e-19
AT2G39380,107.750034189457,1.67671577675675,0.178219961201729,9.40812558509569,5.05063091860668e-21,2.62480114274659e-19
AT1G61820,415.624936539986,1.13647280573925,0.12088947796029,9.4009240912808,5.40859380620884e-21,2.80431196722387e-19
AT4G19170,1103.84212604389,0.831546693069692,0.0885008100414322,9.39592183032447,5.67189525693942e-21,2.9272481133216e-19
AT2G39420,219.684011923016,1.30858166766427,0.139648574435548,9.37053366247012,7.21667084650193e-21,3.7159203549949e-19
AT3G25930,93.4224647377311,1.68961698598106,0.180474167002597,9.36209882025246,7.81682331029374e-21,4.01569081643987e-19
AT3G25760,994.228058078178,1.10554899982324,0.118104799695539,9.36074573322356,7.91758692826019e-21,4.05812649279428e-19
AT2G29120,176.796622428862,1.57901483373027,0.168775929083556,9.35568740343621,8.30578495040075e-21,4.24735414843491e-19
AT1G62300,363.063325352019,1.05470397585655,0.113155060018107,9.32087328386173,1.15386630133628e-20,5.87367886923962e-19
AT2G30550,794.922819618319,0.75442007400551,0.0809687986784525,9.31741715721264,1.19206753875936e-20,6.0543484746944e-19
AT3G21240,259.725182750955,1.15624004730293,0.124153415795907,9.31299424901562,1.24278393299254e-20,6.29761735840914e-19
AT5G54960,875.726333725235,0.809863931308333,0.0870943632941533,9.2986951241964,1.42179816470233e-20,7.15606387085651e-19
AT2G39030,23.2129277988976,3.06912227991708,0.330350818718951,9.29049394161838,1.53573957733224e-20,7.71217355834686e-19
AT4G37530,956.298881972581,0.835908073680277,0.0899860289328232,9.28930950274852,1.55292476145627e-20,7.78098870947605e-19
AT1G20510,447.597474938741,1.06090462337955,0.114271126930984,9.28410047115671,1.63078816740286e-20,8.15284634831137e-19
AT3G09270,406.752801442013,1.15121310564744,0.124099653140276,9.27652154149189,1.75101738013493e-20,8.73437173970429e-19
AT3G11340,117.004854058658,1.58175034154068,0.170927124129393,9.25394579471942,2.16354794040503e-20,1.07203560585879e-18
AT2G44460,56.6221922371788,2.18027745738867,0.236186884078219,9.23115382083039,2.67732124242276e-20,1.32075271091438e-18
AT5G60660,105.612780937249,1.47887826190106,0.1602278468188,9.22984544361699,2.71022682688248e-20,1.33404050441284e-18
AT3G56400,205.732866715217,1.24388110243917,0.134905811666515,9.22036706256974,2.96084890625705e-20,1.45419979138739e-18
AT4G36220,599.13767948529,0.950934764330471,0.103776706558852,9.16327753946588,5.03445201634354e-20,2.42899676223968e-18
AT1G17180,60.1397424309695,2.01287719576508,0.219667830331894,9.16327708396738,5.03447327410558e-20,2.42899676223968e-18
AT5G35190,26.6715176231784,2.91875242597756,0.318528622875843,9.16323437317982,5.03646694774195e-20,2.42899676223968e-18
AT4G25820,73.0601753292978,2.01694091450017,0.220145841043573,9.16183973741735,5.10199693535223e-20,2.4519209788025e-18
AT4G03400,780.62212700323,0.875674299590103,0.0957808506652582,9.14247778661387,6.10375094079859e-20,2.92078206154231e-18
AT3G52820,46.6069145651468,2.16709739586768,0.23721676228353,9.13551544590044,6.5095926989838e-20,3.10833051376477e-18
AT1G66090,54.6411371445672,2.39714493005887,0.262532205521637,9.13086044165851,6.79569994614896e-20,3.23113844035299e-18
AT1G31710,748.913240653119,0.900867059824212,0.0986793048183841,9.1292400314557,6.89818225482287e-20,3.27290188638061e-18
AT2G30210,57.3125131209021,1.88825524085764,0.206975081249338,9.1231042377652,7.30026990891994e-20,3.44903026753983e-18
AT2G16060,150.90880332107,1.42966065387992,0.156807048675677,9.11732390829491,7.70021738349813e-20,3.63031134744795e-18
AT2G41090,464.830867077588,0.955718030477061,0.105078942531417,9.09523837462788,9.43792075770834e-20,4.44019400363175e-18
AT4G23700,235.818522749826,1.19685638573831,0.131642344284823,9.09172798646595,9.7477312801792e-20,4.57631409491943e-18
AT3G28510,17.5366458275504,3.08561493365185,0.339915303397627,9.07759933962828,1.10995903738797e-19,5.18917460429056e-18
AT4G22070,57.1626054564294,2.0824877939737,0.229463683298289,9.07545701367737,1.13201429994693e-19,5.28123665154783e-18
AT1G79310,90.6255657491212,1.87588569559519,0.206807430699929,9.07068807559939,1.1826776833328e-19,5.50610378946626e-18
AT3G61270,65.761989540625,1.87114716774788,0.206326970941066,9.06884426797672,1.20286068024667e-19,5.5884257009298e-18
AT2G19590,90.6329193680743,1.69396573358709,0.186795953579498,9.06853548551926,1.20627384324034e-19,5.5926559284008e-18
AT1G48130,17.4935969689957,3.07450247459281,0.339491117476417,9.05620888536615,1.35063290800409e-19,6.24898418119407e-18
AT4G22666,33.1948851429741,2.52353580226864,0.278816309247489,9.05089020466391,1.41807480544961e-19,6.53396240770773e-18
AT3G22570,22.8738932722223,2.81392211259215,0.310947498232054,9.04950877106647,1.43612936502764e-19,6.603535580303e-18
AT2G29010,37.296239340923,2.31451019238956,0.256380556243577,9.02763542719921,1.75421144554047e-19,8.03306622407642e-18
AT1G61560,138.223723876672,1.37634621851471,0.152530790936026,9.02339921053693,1.82341655621083e-19,8.3329017958371e-18
AT1G33750,49.3168335438087,2.16464387956449,0.240708644077681,8.99279661459075,2.41017989769123e-19,1.09695092003475e-17
AT2G38470,1051.60902744519,0.889108098275653,0.0989723156912818,8.98340199545287,2.62521286215958e-19,1.19239089086748e-17
AT3G52400,377.055331493122,1.01151520161,0.112798767596639,8.96743132183067,3.03509629778634e-19,1.37576667275114e-17
AT1G30420,173.022112854408,1.49834713035167,0.167103380653222,8.96658777634838,3.05842200775328e-19,1.38353353455997e-17
AT3G47480,70.492114185168,1.8121635724159,0.202145342516651,8.96465656767051,3.11249275641042e-19,1.40514900257583e-17
AT5G25260,53.2501438717678,2.18255135901271,0.244561298951311,8.92435298786678,4.48312019788621e-19,2.01578042378598e-17
AT4G24000,139.706361485865,1.69140757560624,0.189635150947808,8.91927244053901,4.69361435369119e-19,2.10196793510896e-17
AT5G06870,892.892135184109,0.672237241980577,0.0754846222003631,8.90561842114304,5.30892469041831e-19,2.36803473167221e-17
AT5G55050,156.96516611298,1.33987850792419,0.150525473047101,8.90134062229409,5.51761468832854e-19,2.45621783745175e-17
AT1G65800,277.911954240532,1.22167983727619,0.137313730726591,8.89699690491052,5.73781002964205e-19,2.5491618435867e-17
AT2G43530,273.317374189845,1.33306711503977,0.149969495698592,8.88892176925742,6.17047528328568e-19,2.73594466578542e-17
AT3G43110,115.011708456966,1.61910609395307,0.182274605046711,8.88278481546097,6.52070240944477e-19,2.8855076582943e-17
AT4G12290,1496.08840736722,0.819705268818355,0.0923118649775399,8.87973901315714,6.70174155287814e-19,2.95975925854087e-17
AT5G63970,576.613657502232,0.797282728710527,0.089894203463261,8.86912279095247,7.37243477425211e-19,3.24314566732701e-17
AT5G48940,57.1947631674356,1.9873898889051,0.224162654710252,8.86583847552108,7.59304824146787e-19,3.32715627920488e-17
AT2G22510,50.8443501505283,2.13508020539586,0.240821068960427,8.86583642624187,7.59318791065686e-19,3.32715627920488e-17
AT2G38380,115.302437441694,1.40930400324282,0.158972131821748,8.86510099029837,7.64347596793799e-19,3.34263713220177e-17
AT3G26440,230.598003917405,1.1104018676429,0.125365474418577,8.85731795610199,8.19625075703493e-19,3.57737530600507e-17
AT3G47780,98.8640931839834,1.49171560411717,0.168526981412412,8.85149423323915,8.63552366158909e-19,3.75443671722824e-17
AT2G31865,156.794448957263,1.22608719161192,0.13858862834215,8.8469537961292,8.99406080992341e-19,3.90272382367686e-17
AT1G50560,64.6386595153968,1.77179707287853,0.20029940173452,8.84574321009156,9.09211240138197e-19,3.93762472545897e-17
AT1G54020,60.6031391532329,2.16713047597138,0.245017030890359,8.84481567708301,9.16795173483236e-19,3.96278950518953e-17
AT4G21910,932.931923549502,0.816199598005024,0.0924858158337013,8.82513270437742,1.09330090192692e-18,4.69846062603092e-17
AT4G04490,74.1613009428528,2.10183264003931,0.238210701778389,8.82341819384199,1.11017802048411e-18,4.76183267250642e-17
AT5G62165,84.5600881848919,1.69084208201551,0.19181163946353,8.81511719906338,1.19559925881902e-18,5.11840165456488e-17
AT3G05690,531.970745792188,0.898308665524627,0.101929289566383,8.81305726102985,1.21778307300492e-18,5.20340312283766e-17
AT4G12470,1178.82215416763,0.931399467258204,0.105698128643828,8.81188228409183,1.2306181460454e-18,5.24821063161765e-17
AT3G24020,56.1668924270947,1.97125342591303,0.223871784932926,8.80527855041508,1.30528006690788e-18,5.55601783908389e-17
AT3G22620,87.3121860040218,1.66907221497508,0.189798395123817,8.79392164452312,1.44428315035607e-18,6.13600676064775e-17
AT4G08770,43.1782028215508,2.39042448075581,0.272003206917246,8.78822168255929,1.51945919242194e-18,6.43093836610854e-17
AT5G01040,73.2798563512263,1.98344582436766,0.225916928676823,8.77953607099979,1.6415034133401e-18,6.93434343627813e-17
AT1G74210,219.59445888574,1.11172210468469,0.127053725515407,8.75001579194048,2.13322893001414e-18,8.96076445470414e-17
AT4G20860,965.779588489849,0.685866358664541,0.0784445023150157,8.74333239964038,2.26333534094601e-18,9.48944744167365e-17
AT3G52310,102.22087694226,1.46486870365964,0.167707708937477,8.73465336173517,2.44404456833648e-18,1.01897507404133e-16
AT3G52430,99.6348818467171,1.62913315874383,0.186711775659004,8.7253905276931,2.65263604243278e-18,1.103881892742e-16
AT1G28480,76.2426669720495,1.89464149908879,0.217214769881302,8.72243402289875,2.722843373707e-18,1.13099220952101e-16
AT2G35930,83.194222181314,1.69790869179209,0.194728934287017,8.71934465213829,2.79816612131953e-18,1.16012278874077e-16
AT2G18660,26.3754481683408,2.66197515000962,0.305336897513601,8.71815745717741,2.82765543940659e-18,1.17017807600776e-16
AT5G49900,173.514145318163,1.22096563246908,0.140200062457188,8.70873814939933,3.07276188209322e-18,1.26691899961508e-16
AT1G67030,131.881151196253,1.48566589456801,0.170738478906383,8.7014122656124,3.27779143940906e-18,1.3464853914793e-16
AT3G50770,423.302829381045,0.980726043987712,0.112862010939633,8.68960277973674,3.63708918074029e-18,1.48860864326013e-16
AT1G21110,67.8170062919683,1.80329860251064,0.208078303907057,8.666442241456,4.45832728951358e-18,1.81475846882987e-16
AT1G53310,1067.13250430281,0.816930632812178,0.0943950051112308,8.65438411544704,4.9558042205349e-18,2.00993388232837e-16
AT1G66920,156.607386754781,1.28031379636078,0.148365163521906,8.62947720319629,6.16330340036102e-18,2.49062099616397e-16
AT4G00700,125.865396420409,1.49411235084484,0.173146273485054,8.62919149671337,6.17871691395615e-18,2.49234272339671e-16
AT4G05200,101.484478737395,1.49255735550007,0.173527487392159,8.60127336556778,7.88364545197629e-18,3.16862994452004e-16
AT1G31950,59.2517847937833,1.84561868980546,0.214961560745406,8.58580800867626,9.02001961267096e-18,3.60591016608869e-16
AT5G58670,130.202385749035,1.42845647804739,0.166544030323127,8.5770500165987,9.73372994251014e-18,3.88427969687989e-16
AT3G50300,37.3454977710943,2.14899917715344,0.250572064679954,8.57637175116978,9.79127339395223e-18,3.90027783484225e-16
AT4G37700,40.202678618486,2.16670070144522,0.252702385233078,8.57412049928528,9.98468469967555e-18,3.97024464383718e-16
AT1G30750,53.8654607537258,1.85439797727765,0.217329448351742,8.53265855751108,1.43022331997618e-17,5.64685521758086e-16
AT5G63590,55.5227978403344,1.82442567111181,0.213932176462707,8.52805642086217,1.48826955210138e-17,5.86567190137735e-16
AT1G12950,38.1581021732691,2.28852787043735,0.268743210506532,8.51566767444612,1.65633195280944e-17,6.50510547441699e-16
AT3G13610,45.6560909049818,2.36983042971742,0.278318845479289,8.51480403936129,1.66872247258944e-17,6.54227036753617e-16
AT5G38100,81.8165084821993,1.62396867855806,0.190746925455776,8.51373449232641,1.68419402945399e-17,6.59136321825013e-16
AT5G20410,230.389299852052,1.14786542025558,0.134837949214907,8.51292552978613,1.69599003040937e-17,6.62592468698569e-16
AT1G74360,143.693382831846,1.49402628400802,0.175538519388718,8.5111022310699,1.72287647705803e-17,6.71921826052631e-16
AT3G44860,101.975403515039,2.22113287323893,0.261021129124897,8.50939876279566,1.74837571170467e-17,6.8067860678509e-16
AT3G11550,38.9783417795907,2.14003724565754,0.251817830666216,8.49835470346081,1.922967490687e-17,7.46051293652472e-16
AT4G39030,103.800167970846,1.57815457600167,0.185739488768075,8.49660234594618,1.95220801987262e-17,7.56083061006819e-16
AT3G46280,245.759321032416,1.25416075603102,0.147705858513817,8.49093440605606,2.0498224723679e-17,7.92515273183486e-16
AT2G19650,173.835022814747,1.34145965532054,0.158108317848237,8.4844344280999,2.16770465683531e-17,8.36644144495661e-16
AT3G47790,92.2341706696192,1.50648242749709,0.177575476367233,8.48361754852694,2.18298466197409e-17,8.41088935191983e-16
AT2G41660,86.3138556963463,1.43590665958062,0.169746229212989,8.45913730300843,2.69362744096049e-17,1.03249558187211e-15
AT4G15230,245.534790155335,1.35913951730772,0.160765049316618,8.45419774438018,2.81012730348173e-17,1.07346862993002e-15
AT5G47980,22.3897561293096,2.56161989765499,0.303070440851424,8.45222612425862,2.85800387337028e-17,1.08989441225607e-15
AT4G26050,36.4167887190724,2.17980001288487,0.257988963392026,8.44919869526575,2.93308924424189e-17,1.11662257821249e-15
AT5G59780,4377.15935446944,0.662266749780553,0.0786828949935802,8.4169087809312,3.86548425643266e-17,1.46162397087141e-15
AT5G36180,66.7322711339016,1.67341832649999,0.199364914385833,8.39374536715827,4.70895415593747e-17,1.77455309481846e-15
AT5G63130,80.7084542558215,1.655932388386,0.197368984459491,8.39003348434351,4.86003729291082e-17,1.82840493913599e-15
AT2G46750,115.962713449492,1.38079254988357,0.164680623945761,8.3846691662909,5.08686177341692e-17,1.91052268992518e-15
AT1G35330,24.9069336352384,2.48888024731226,0.297683591922154,8.36082442851977,6.22814758889107e-17,2.32743167506603e-15
AT4G28520,139.803025659009,2.91384557096122,0.348534283432887,8.36028393609176,6.25674877810996e-17,2.33421644314563e-15
AT2G22920,126.299420897501,1.23659969948937,0.148070614578823,8.35141869983318,6.74478642478926e-17,2.50791584417247e-15
AT2G46140,52.7055679530281,1.87231698234847,0.224356547028188,8.34527455137396,7.10486337056627e-17,2.63741497910373e-15
AT5G40510,102.754455110217,1.49248246128131,0.179014927921939,8.33719555461947,7.6073194922189e-17,2.81924989539993e-15
AT1G74590,47.1399831437897,2.05215416476957,0.246610719265774,8.32143132658377,8.69073655322574e-17,3.21542863832675e-15
AT5G42650,1343.22612065706,0.617950301278762,0.0742785601416111,8.31936295077137,8.8437348494434e-17,3.266627151744e-15
AT4G28940,28.3929193102574,2.43801685226337,0.293087486173597,8.31839285973242,8.91640478400036e-17,3.28803461564449e-15
AT3G14620,853.955492724415,0.655689937273541,0.0789271663682073,8.30753170859634,9.77132768653214e-17,3.59736177612741e-15
AT3G14940,689.936439068889,1.01806470829871,0.122681327453504,8.29844874872714,1.0547958820832e-16,3.87052932297426e-15
AT5G58860,52.3233014600667,1.79867623627421,0.216806281681536,8.29623672489461,1.0746129499368e-16,3.93033970413056e-15
AT3G53480,519.925356794056,1.53839598721122,0.185481135380086,8.29408329886894,1.09425756975301e-16,3.99564933190695e-15
AT1G30700,130.60971571593,1.38387787502167,0.166968437677057,8.28826031000124,1.14916861831188e-16,4.18248715202207e-15
AT1G12040,42.7082831843663,2.33837509069812,0.282163114484931,8.28731669965672,1.15831914580724e-16,4.20893625225274e-15
AT3G50930,131.902552161573,1.44798444901283,0.174752403920041,8.28592005907606,1.17199488389168e-16,4.25171585557263e-15
AT2G19570,343.435079310779,0.852653361168598,0.103131825684155,8.2676065851862,1.36675035864059e-16,4.95020587755936e-15
AT5G42020,1607.90784979973,0.619264318585808,0.0750148695841499,8.25522089178775,1.51621554894154e-16,5.48266486605123e-15
AT5G54370,43.6621362998745,1.97971718102243,0.240420544411738,8.23439272158047,1.80470751119993e-16,6.48389047472425e-15
AT1G08310,338.928696233461,0.946617659932775,0.114979904460128,8.23289656029447,1.8273998419207e-16,6.55488029974348e-15
AT1G59590,145.962262439291,1.2478822821719,0.151611309120248,8.23079946616758,1.85968069110756e-16,6.65998147502894e-15
AT4G23130,50.862595572888,2.01443334375692,0.244967061756755,8.22328246626559,1.98007746162335e-16,7.07980656558354e-15
AT3G50640,38.6362435525523,1.98225706982076,0.241343137435068,8.21343872002193,2.14942443612623e-16,7.67303320672728e-15
AT2G46440,113.921465609883,1.67600985716343,0.204140472405102,8.21008121230122,2.21038940490019e-16,7.87808166368495e-15
AT4G11650,1087.87549536451,0.827713680050609,0.100860512881605,8.20651865038815,2.27694191619598e-16,8.10236003204325e-15
AT2G40270,902.281235095582,0.613976989676073,0.074880480138744,8.19942645317513,2.41536639703218e-16,8.58127072726203e-15
AT1G55740,159.539060955969,1.19111966015794,0.145353355674253,8.19464851452977,2.51326483042618e-16,8.91490939135458e-15
AT2G47800,396.194558810751,1.10274331306333,0.13463498674501,8.19061478538157,2.59895169827741e-16,9.18967936731097e-15
AT4G37990,76.9473036962308,1.76464683673977,0.215479308466472,8.18940272872808,2.62525701537981e-16,9.26802820263706e-15
AT4G31910,213.34426644521,1.0105412386007,0.123693273917548,8.16973475271028,3.09068225522716e-16,1.08426179525214e-14
AT5G58770,139.878958803271,1.32040620793927,0.161711469048817,8.16519827385075,3.20907683998084e-16,1.12227292868626e-14
AT5G59520,297.839336961485,0.939821911201298,0.115123394679866,8.16360491987528,3.25171252487883e-16,1.13540655927292e-14
AT2G39430,55.8286480980391,1.89741127801862,0.232468902850964,8.16200039983436,3.29521110147395e-16,1.14880003876191e-14
AT5G61010,624.894923921412,0.693100450183206,0.0849643697821152,8.15754241408029,3.41910019685986e-16,1.18828354742189e-14
AT3G48850,32.7598427278394,2.24504497565692,0.275779423137797,8.14072692629848,3.92911667957406e-16,1.36130186726266e-14
AT2G36380,2145.90640658652,1.39950099634581,0.171984984662373,8.13734407740998,4.0404323469314e-16,1.39770188323337e-14
AT2G32300,66.1662781173213,1.58352033831346,0.194617382838594,8.13658222722455,4.06592733002936e-16,1.40434741953889e-14
AT5G02230,347.986045387509,0.928707259879599,0.11415641315029,8.13539278478324,4.10604882761581e-16,1.41601656096806e-14
AT2G46880,51.2057868410971,1.93813117599243,0.238243552377043,8.13508343312962,4.11654745201411e-16,1.41744970585762e-14
AT5G18270,163.285606511639,1.15624794849432,0.14217738338156,8.13243232498737,4.20761106613276e-16,1.44435460053562e-14
AT1G11670,147.818690420825,1.15134354396944,0.141620100410205,8.12980318919811,4.29987986965648e-16,1.47376404060143e-14
AT5G57480,86.5254270907992,1.67835646651355,0.206508644277488,8.12729400449856,4.38979749164443e-16,1.49998172088346e-14
AT1G12805,22.5372864202792,2.65427700387554,0.32662647450498,8.12633760903258,4.42455589102519e-16,1.50553349366263e-14
AT5G08240,213.010049209539,1.19049181517556,0.14649879184238,8.12629101034792,4.42625634463842e-16,1.50553349366263e-14
AT2G38750,513.174689788893,0.818326976825119,0.100748771557402,8.12245116417002,4.56861357385614e-16,1.54923835409656e-14
AT5G12030,80.406462627689,1.56821212715752,0.193112911058142,8.1207005713117,4.63500285726703e-16,1.569369831081e-14
AT2G26370,28.1954962569838,2.36387086956698,0.291473348340781,8.11007552842608,5.05883070494828e-16,1.70769924114017e-14
AT4G34950,339.140428150202,0.912304991812154,0.112494909533208,8.10974465953807,5.07262446712336e-16,1.70977283509511e-14
AT1G04770,153.723873553934,1.33408902794069,0.164737093003372,8.09829166958402,5.5736310339833e-16,1.87581223970519e-14
AT3G10040,113.769024561651,1.41742479189184,0.175057902042091,8.0968912306,5.63814408295936e-16,1.89467076423899e-14
AT3G21380,13.7898341691732,2.82335465876285,0.349161578189761,8.08609776997979,6.16067382161338e-16,2.0609667349041e-14
AT5G41040,97.2508108160636,1.39016393472296,0.17202749561933,8.08105663410444,6.42079809853184e-16,2.14477690744232e-14
AT5G06300,140.928324072709,1.25101271827666,0.15496496346804,8.07287460519851,6.86621141573959e-16,2.28332182302876e-14
AT4G13280,197.626195354482,1.17080993202964,0.145216933255178,8.0624890347482,7.4756453495903e-16,2.47127583768187e-14
AT5G67300,1930.41106124793,0.744611612427088,0.0923576925283097,8.06225872521498,7.48974715606799e-16,2.47228035002439e-14
AT5G24470,667.152926464587,0.827703306828783,0.102848735937069,8.04777325931585,8.43139660170129e-16,2.77082970379734e-14
AT4G04710,15.3496860422784,2.72848070829447,0.339304134196913,8.04140130727384,8.88168646181986e-16,2.91024996132388e-14
AT5G67080,82.6554622204295,1.71886211949668,0.213805469405372,8.03937394247733,9.02986253885267e-16,2.95447054400791e-14
AT2G25810,51.9056645066248,1.73942229325678,0.216688138315463,8.02730738645444,9.96352230472722e-16,3.24097282305297e-14
AT4G26200,40.2761480887955,2.27175090022586,0.283123942336454,8.02387421381054,1.02461222378538e-15,3.32805368676334e-14
AT1G01680,18.9445510693361,2.56961751939471,0.32034208408624,8.02147968389611,1.04478863985559e-15,3.38866353190898e-14
AT1G51805,802.943369792207,0.796756551760912,0.0995838830960597,8.00085844204682,1.23554766905568e-15,3.99577189007051e-14
AT3G04570,136.076608676943,1.12049077956255,0.140147205603145,7.99509897282891,1.29469820727075e-15,4.1810145719479e-14
AT4G23000,120.654442733068,1.35313547219822,0.169760951525822,7.97082874498615,1.57613798790367e-15,5.07520974289384e-14
AT1G30900,105.920262880603,1.28519372017092,0.161386561932241,7.96344940237659,1.67308444511532e-15,5.37962850287656e-14
AT4G30450,160.748324138013,1.33419084219745,0.16756970078561,7.96200527865375,1.6927325292238e-15,5.43498474577071e-14
AT3G61410,56.5358332255276,1.84164060806606,0.231571924600745,7.95278016210837,1.82371799722367e-15,5.8387716452661e-14
AT3G44510,68.4018889732774,1.63121676142573,0.205167618785266,7.95065406073171,1.85529358287345e-15,5.93136562181301e-14
AT2G37040,1048.90102634735,0.792713142268152,0.0998090416464096,7.94229790399624,1.98469562650031e-15,6.33599902362891e-14
AT5G10760,30.891701139564,2.20387572007536,0.277522844673361,7.94124073882741,2.00168739315075e-15,6.38112812763764e-14
AT1G19020,264.046723986566,1.18317544940829,0.14901455193539,7.93999937617701,2.02182270869529e-15,6.43613562268e-14
AT1G31540,1025.06642622457,1.08615205789074,0.137575425860805,7.894956901603,2.90415575844813e-15,9.19251681785274e-14
AT1G05000,221.996543395569,1.08764431147061,0.137773150180705,7.89445773754935,2.91580176546163e-15,9.21632560859562e-14
AT5G10720,35.0416636695172,2.08357973236465,0.264117168633374,7.88884623875744,3.04993019056481e-15,9.62666524979545e-14
AT2G27190,1214.3432680896,0.572277684539457,0.0725497846410493,7.88806868787943,3.06898843544875e-15,9.67315720267605e-14
AT5G23820,859.867484101031,0.754418484427624,0.0956461278088324,7.8876009067035,3.08051047910827e-15,9.69579826431445e-14
AT5G22890,132.372671227877,1.12094383525952,0.142119673419773,7.88732346681265,3.08736428694209e-15,9.70370319554078e-14
AT5G40420,9.95088191547137,2.8727519623954,0.364292050620561,7.885848613775,3.12405153582106e-15,9.7914697995783e-14
AT2G20142,86.3804886364708,1.47152255520279,0.186668558176904,7.88307666579952,3.19416952469995e-15,9.98323165992585e-14
AT3G24982,14.8948779052264,2.73918255003001,0.347520922558984,7.88206514261048,3.22014058678474e-15,1.00503466051506e-13
AT1G23110,81.7228774863882,1.57151440183478,0.199408547183747,7.8808778461572,3.25089000296829e-15,1.01321672100882e-13
AT1G13210,594.463519567393,1.25216060953884,0.158912048291806,7.87958259300471,3.28476513974953e-15,1.02058291679886e-13
AT5G65020,569.60289657879,0.818606098904738,0.103913980351832,7.87772825305224,3.33386798430375e-15,1.03331411713226e-13
AT1G67980,116.680761416464,1.49575095024065,0.1901147788046,7.8676206008055,3.61449770360802e-15,1.11565165997968e-13
AT1G66700,46.1065766926269,2.22447583541426,0.2830017751201,7.86028933730271,3.8324715945911e-15,1.18129989964589e-13
AT5G05730,753.200048984242,0.655296938751217,0.0834056550628096,7.8567447046335,3.94245247099614e-15,1.2135259692748e-13
AT2G21045,135.324098782504,1.33051546749254,0.169350636168107,7.85657200703866,3.94788949382433e-15,1.21352801263401e-13
AT2G44110,35.8924550698262,2.00287194327916,0.254959593460382,7.85564455957757,3.97721475811738e-15,1.22086288735782e-13
AT1G27030,541.607621325887,0.756285844383318,0.0962878659702376,7.85442523585562,4.01609548049943e-15,1.23110679976297e-13
AT3G06390,89.5854177963001,1.38888531779021,0.176837285370936,7.85402984940003,4.02878337903645e-15,1.23330441330586e-13
AT5G15120,145.632314945422,1.25301307807941,0.159885209351205,7.83695429467172,4.6160597505334e-15,1.40347057476421e-13
AT3G57020,395.207954024957,0.768564844978675,0.0981257385678741,7.83244902097786,4.7845722146306e-15,1.45272874022215e-13
AT1G19670,268.792439465609,1.17900553748437,0.150567895853433,7.83039127166952,4.86353982310881e-15,1.47470182397575e-13
AT5G63450,188.161299939619,1.15407177701934,0.147463563628848,7.82614870154662,5.03042299644007e-15,1.52323662197082e-13
AT5G37600,1844.04061143158,0.582168188583638,0.07442575449661,7.8221335144161,5.19354809911081e-15,1.56838134284904e-13
AT2G30770,13.1943697644541,2.73142682861477,0.349798964290841,7.8085617953509,5.78442325296477e-15,1.73742616174736e-13
AT4G05020,331.155301477373,0.980754672822627,0.125854658723271,7.79275620602261,6.55630483719538e-15,1.96399120907245e-13
AT3G25240,73.1481973296756,1.56569324906235,0.200978456488995,7.79035363498317,6.68219059275264e-15,1.99902159539817e-13
AT5G65790,78.6625341178204,1.41809116694504,0.182224334972105,7.78211739481515,7.13206379455194e-15,2.13075173284562e-13
AT5G44550,36.1953250548169,1.97385095029035,0.253719022063388,7.77967270344124,7.27124195945727e-15,2.16943183001324e-13
AT1G62660,1597.70004718118,0.667289235300488,0.085877442549314,7.77025043470881,7.8331100715924e-15,2.33395347693167e-13
AT5G57220,150.674759325575,1.28215150035153,0.16529629126497,7.75668643585139,8.71771172461324e-15,2.58032720410506e-13
AT3G25770,386.816050568766,1.19469057130459,0.154220430729947,7.74664268313836,9.43539796913765e-15,2.78905870921057e-13
AT3G49960,37.2935402102977,2.0880495298005,0.269868916556395,7.73727317856615,1.01571665306728e-14,2.99054282557241e-13
AT4G23420,126.432771021,1.18348058324656,0.153036479461488,7.73332337107494,1.0477470493281e-14,3.0807899093862e-13
AT1G65840,551.925145767442,0.790211059306415,0.102204443645904,7.73167027887916,1.06144574554161e-14,3.11287770021239e-13
AT3G46230,114.132583597251,1.39775327858551,0.1809954862794,7.72258638775014,1.13992609688261e-14,3.33428383338163e-13
AT1G22550,177.312156736576,1.08420918042544,0.140407426457652,7.72187916108875,1.14627040208245e-14,3.34845812749497e-13
AT3G27220,209.63555236504,0.972292421689466,0.125972966097082,7.71826251149918,1.17926134599723e-14,3.44033332885119e-13
AT4G23100,6432.43922660691,0.428207546942328,0.0555530812682408,7.70807914100581,1.27725538249834e-14,3.72135932629601e-13
AT5G20960,784.334701537206,1.21004679841708,0.157010055657485,7.70681083673251,1.29000792324518e-14,3.75362071103647e-13
AT4G30670,164.308541613647,1.15204504119177,0.149511568383526,7.70539065068567,1.30443632202e-14,3.79066820392468e-13
AT3G21150,46.4224387733826,1.91963591408454,0.249190490151486,7.70348785347934,1.32401696893361e-14,3.84257236425447e-13
AT1G18390,230.645425854264,1.00132001867775,0.130034340592979,7.70042754945778,1.35611712057517e-14,3.9306289615426e-13
AT5G60900,27.7931764657427,2.33802393833551,0.303773872837679,7.69659324712509,1.39741833741699e-14,4.03985867868789e-13
AT2G28780,194.441137992874,0.933964708640283,0.121455483209009,7.6897698149457,1.47399974957747e-14,4.25574578860564e-13
AT1G53430,1038.74810573959,0.973360043966429,0.126679931179339,7.68361677263981,1.54658859920981e-14,4.45956328084407e-13
AT1G76680,1013.25424134647,0.666435734862384,0.0868044277709581,7.67743941151067,1.62299965872473e-14,4.66784728101949e-13
AT4G29930,46.8139591441985,1.83752437052428,0.239427941493713,7.67464465116545,1.65877842243312e-14,4.7646171473153e-13
AT2G28490,14.8887971150374,2.64521216950281,0.344892792223775,7.66966497747664,1.72446169891295e-14,4.94692497889702e-13
AT5G61550,22.7871053792119,2.37606192169573,0.310254716395323,7.65842321206868,1.8822972874465e-14,5.39278172853423e-13
AT3G49580,95.2046078325517,1.52125070326951,0.198668795257741,7.65722015526358,1.90000769760864e-14,5.43655211503974e-13
AT3G26470,230.284603133674,1.04262967080768,0.136200809880734,7.6550915645852,1.93174553755683e-14,5.52029635905146e-13
AT1G51820,45.685143912821,2.17290091633091,0.283886931098144,7.65410689363403,1.94660311266501e-14,5.54856374473532e-13
AT2G29750,92.1574756257448,1.44303783193098,0.188694126185868,7.64749736040834,2.04928452554273e-14,5.83380398628069e-13
AT4G17800,140.333635941417,1.19265262530244,0.156126806501392,7.63899968255486,2.18915847499707e-14,6.21615304202789e-13
AT3G23550,117.418829617722,1.46984304119043,0.192937464019502,7.61823551822916,2.57166763524635e-14,7.26536746458284e-13
AT1G02390,62.3702430142909,1.54328063595789,0.202638868631498,7.61591616840482,2.61827587883675e-14,7.38770341721779e-13
AT2G38250,79.5332621053259,1.50685150853435,0.198083580383479,7.6071500001018,2.80206041985158e-14,7.88635317410872e-13
AT3G16440,46.5436491611617,1.81686099191869,0.238895873193006,7.60524226574158,2.84370682707447e-14,7.99349892636896e-13
AT4G21600,84.913560266804,1.43718225368999,0.189149042436624,7.59814712872011,3.00400690479057e-14,8.42290367645607e-13
AT1G31120,614.710685206566,0.852650307219256,0.112444390567555,7.58286209668234,3.38014070500594e-14,9.46566470360499e-13
AT4G23430,451.796225938807,0.765046116937495,0.100895780072628,7.58253830226388,3.38858999626367e-14,9.47744939255373e-13
AT5G22410,16.9739283688759,2.46997151214057,0.325912352940447,7.5786372926831,3.49203245059777e-14,9.74237817397108e-13
AT4G01450,407.526306001013,0.776080086161296,0.102473232208317,7.57349084669849,3.63326321351908e-14,1.01237572359739e-12
AT2G16970,15.7485680944981,2.52553979614547,0.333759334125392,7.56694880987698,3.82092377231142e-14,1.06333977011013e-12
AT1G20490,60.6781849693444,1.56746403130102,0.207170940186482,7.56604198392924,3.84767742023093e-14,1.06945332475001e-12
AT4G18360,156.92581239351,1.09185347199911,0.144333187201278,7.56481231497007,3.88425020980971e-14,1.07827750855426e-12
AT3G15990,229.604433937477,0.958641984529829,0.126739045147893,7.56390411030144,3.91148128461033e-14,1.08448973036212e-12
AT1G73805,29.0880282433466,2.22231545875239,0.293871840198639,7.56219261175295,3.96330904309279e-14,1.09613944537122e-12
AT3G27170,179.961768630364,1.12344041984881,0.148709529658627,7.55459601296396,4.20161925533291e-14,1.16061292334888e-12
AT1G28130,657.03164539041,0.667843658705673,0.0884419118062381,7.55121237280364,4.31224998688867e-14,1.18970185749384e-12
AT5G37740,409.526014974892,0.952742606634748,0.126190375202458,7.5500417928561,4.35118592888821e-14,1.19896364923385e-12
AT1G26420,70.4543254160576,1.61296385451475,0.214013684995946,7.53673231011047,4.81894117967512e-14,1.32458645193358e-12
AT1G31770,700.809930411978,0.74066802925751,0.0982851705504442,7.53590826682615,4.84947416428313e-14,1.33134151288987e-12
AT1G52060,21.7324308856224,2.27350199733813,0.30200910320719,7.5279253942833,5.1552831461447e-14,1.41182735866294e-12
AT3G26170,1199.14600484069,0.627820856333029,0.0834394207675809,7.52427150808984,5.30150766857218e-14,1.44832263899245e-12
AT1G26730,132.531353943302,1.32242481595912,0.175949953115811,7.51591456855174,5.65144504682923e-14,1.54203714849197e-12
AT2G46400,44.1096881350906,1.89198780778541,0.251741415027278,7.51560011522301,5.66504649614856e-14,1.54386334206624e-12
AT5G59820,138.198084346855,1.18749676343771,0.158147816841714,7.50877746625011,5.96820781075361e-14,1.62055334078871e-12
AT5G49520,248.018444169375,0.954625893430824,0.127175133197195,7.50638799764888,6.07810935144016e-14,1.64839210772613e-12
AT1G13080,497.894373122644,0.780776218053448,0.104024771544468,7.50567587374789,6.11124600553903e-14,1.65536987255492e-12
AT1G61590,93.1505391424433,1.35198775196856,0.180211251864752,7.50223827856886,6.27371926528833e-14,1.69732208742613e-12
AT1G52050,17.2900309024726,2.46845456418369,0.329039454051917,7.5020017623607,6.28505272217278e-14,1.69833220293102e-12
AT4G23690,159.345328923283,1.18355774594167,0.157774855873875,7.50156125566551,6.30621473776014e-14,1.70199252107157e-12
AT3G21230,138.843159175264,1.22880459918243,0.163847012180108,7.49970709158658,6.39605968039747e-14,1.72000897325923e-12
AT1G74020,329.241892423105,0.809995353410081,0.108097795088532,7.49317183340044,6.72287907892917e-14,1.80355556754898e-12
AT1G73190,9.01717641122731,2.72640675766791,0.363860211192132,7.49300603310063,6.73138053884544e-14,1.80367099402373e-12
AT1G08990,49.5796377798563,1.75940673722914,0.235120064691063,7.48301400623091,7.26371366271251e-14,1.94165322034254e-12
AT1G36370,529.658851754387,0.86885969308128,0.116178255834828,7.47867737243834,7.50743251772389e-14,2.00440375715144e-12
AT1G47480,51.0604348301124,1.74489980346674,0.233337665426747,7.47800317739326,7.54603739142747e-14,2.01230665377362e-12
AT1G70300,1025.76206309586,0.617848244819089,0.082639336113434,7.47644250155889,7.63615303560953e-14,2.03391074954429e-12
AT5G38280,105.715461161881,1.34707544610727,0.180528490487484,7.46184406943047,8.53198228659591e-14,2.26442052444844e-12
AT3G48650,39.1006773451105,2.00094612268252,0.268297492265755,7.45793822292059,8.78868566960851e-14,2.32702320685712e-12
AT3G27190,267.890438532065,0.83924305265836,0.112532732274787,7.45776838163908,8.80001869608035e-14,2.32726648285571e-12
AT3G21370,55.6176895332444,2.7430684834386,0.367845824177837,7.4571146473378,8.84377473665398e-14,2.33331563211342e-12
AT3G09020,71.0852651575506,1.45236875353596,0.194796982230158,7.45580725588419,8.93192410750546e-14,2.35379372677387e-12
AT1G51270,283.529129495845,0.96342131056323,0.129230667855808,7.45505170365744,8.98325950442855e-14,2.36453357061796e-12
AT2G19800,2416.53141672319,0.47895313145834,0.0642533533898102,7.45413439439717,9.0459752466274e-14,2.37824010395744e-12
AT1G07000,386.630469382977,0.801680465715517,0.107611625678146,7.44975703752727,9.35122829427976e-14,2.45560397993266e-12
AT3G23800,44.3293173039367,1.71465745240189,0.230848656575906,7.42762586464559,1.10564159059796e-13,2.88642203564165e-12
AT5G15180,55.8917681377962,1.50799701191988,0.203079097892796,7.42566333791746,1.12216092241198e-13,2.92612953712257e-12
AT1G47600,52.4316514683215,2.13365829280438,0.287378893011101,7.42454767797426,1.13165974515149e-13,2.94548859898671e-12
AT1G33960,29.9240074861592,2.03793529934445,0.274591917073607,7.42168713873018,1.15637714460858e-13,3.00483256401951e-12
AT2G45430,85.6814894098216,1.24572905728945,0.167920170834183,7.41857902538452,1.18383534983439e-13,3.06904507688504e-12
AT5G57625,32.4199357732189,2.0472359506951,0.276227653244543,7.41140840407709,1.24965095132577e-13,3.23591538925572e-12
AT3G22231,14.3943401569972,2.58451191706504,0.349252531955871,7.40012363716122,1.36057759618289e-13,3.51907726179386e-12
AT3G16030,270.095673553309,0.844770705147526,0.114174414295026,7.39894932120819,1.37266221778044e-13,3.54622920008549e-12
AT1G29025,64.2233692219926,1.54978999351567,0.209739060840642,7.38913384709578,1.47788343441031e-13,3.81365601717865e-12
AT5G48400,32.5242633436604,2.13151597072679,0.288680779316624,7.38364353793346,1.54015455305319e-13,3.96976168363086e-12
AT3G15240,56.5433451477468,1.57676474027248,0.213976823156754,7.36885760341147,1.72096359227154e-13,4.42050268925197e-12
AT2G25150,30.7518104943444,1.97006658795059,0.267507560023868,7.36452677365385,1.77776372931392e-13,4.56115798610541e-12
AT4G34600,287.838014381339,1.0816038868552,0.147505598497601,7.33262939082813,2.25680401677537e-13,5.76489889054059e-12
AT4G23300,438.597791493646,0.705019367808298,0.096342595655709,7.31783654996969,2.52000534454753e-13,6.41395893332615e-12
AT1G64060,431.749751558362,0.835340393074661,0.11415450889297,7.31762942327462,2.52389679633842e-13,6.41655537062284e-12
AT2G45680,417.221847235743,0.754799503205205,0.103251316589894,7.31031359341604,2.66519644171565e-13,6.7604023703768e-12
AT1G56010,675.637462526696,0.656596175340961,0.0899559021439598,7.299089439292,2.89721691975729e-13,7.32399394862175e-12
AT4G12490,15.1387737944638,2.60805460696397,0.357705700350143,7.29106246954146,3.07520125479719e-13,7.76514377863873e-12
AT1G79680,37.610779290863,2.0073002031728,0.275376603589414,7.28929101822204,3.11590346359121e-13,7.85904003395856e-12
AT3G21710,138.456386753859,1.17481202469011,0.161217990142743,7.28710253520672,3.16691887367608e-13,7.97870756144749e-12
AT3G09220,196.809891082735,1.02750208591868,0.141184760565886,7.27771242307118,3.39528128816559e-13,8.53479763179261e-12
AT5G39890,70.5274834432079,1.5142812085643,0.208375768969231,7.26706956406191,3.67369648187694e-13,9.22428036859596e-12
AT4G25140,9.02652642153037,2.64510623506627,0.364719655984734,7.25243674603867,4.09339430064962e-13,1.02454864424561e-11
AT3G08860,340.276148774973,0.871450101685185,0.1201600476307,7.25241142017104,4.09416001839768e-13,1.02454864424561e-11
AT1G21529,28.2567630664107,2.14428379757618,0.295815279638964,7.24872562429239,4.2071115248237e-13,1.049289299612e-11
AT1G78850,2051.75216578301,0.555852529506472,0.0767686099142938,7.24062256861285,4.46629742331342e-13,1.11114569439049e-11
AT1G54030,683.748780469563,0.65135488914975,0.0900105368727903,7.23642933127145,4.60651517976512e-13,1.14252824330978e-11
AT4G34230,1469.72517581758,0.590411841045739,0.081622036947346,7.23348574878879,4.70751870919662e-13,1.16628515071416e-11
AT5G18860,697.844965046983,0.988056719295784,0.136712160399286,7.22727748877664,4.92772585902592e-13,1.21679436211771e-11
AT5G20550,31.2367758176288,1.91099266069006,0.264887708131864,7.21435008882613,5.41921710499556e-13,1.3337361745081e-11
AT3G54810,799.056862332026,0.589267517299363,0.0816875184573982,7.21367876546132,5.44601462628156e-13,1.33885686307496e-11
AT4G33880,23.8170034948215,2.1829025588493,0.302852260583924,7.20781332336926,5.68575020334384e-13,1.39625779993544e-11
AT4G19230,152.968601622618,1.07468190172491,0.149210922490366,7.20243453889442,5.91468408001854e-13,1.44998889904413e-11
AT4G12050,33.9633611003806,1.8364755521012,0.25498215178382,7.20236902564932,5.91752752462635e-13,1.44998889904413e-11
AT5G65530,67.6032881687792,1.34328336487849,0.186554635328951,7.20048238152802,5.99999104108947e-13,1.46858488275166e-11
AT4G15100,14.7592023498956,2.45557890698849,0.341086524426445,7.19928443704329,6.05293661619519e-13,1.47992313525289e-11
AT5G38710,227.382668552477,0.939122958309209,0.130493175147571,7.19672088020833,6.16778390422623e-13,1.50471033742078e-11
AT3G44540,37.6509499042272,1.79237338942068,0.249401142077412,7.18670882775808,6.63717439937118e-13,1.6139383710854e-11
AT5G39670,43.7529719533515,1.84140558232575,0.256541201371079,7.17781616552974,7.08337146637922e-13,1.71869817762407e-11
AT2G15220,35.4646992781678,1.86529923691241,0.25991134628123,7.17667490704353,7.14272564009205e-13,1.72934441905891e-11
AT1G22370,334.90017735239,0.755781749325738,0.105367518144082,7.17281532903017,7.34709323053679e-13,1.77689926864508e-11
AT1G10550,92.0785880224926,1.24661850918065,0.173957970085646,7.16620519638677,7.71051775219365e-13,1.86076609296189e-11
AT1G65690,125.833494665376,1.15686898431683,0.161501860523644,7.16319292276802,7.88193021705561e-13,1.90008084747078e-11
AT1G77120,259.640428504524,0.86735428038208,0.121105706561884,7.1619604476596,7.95313714276807e-13,1.91518055742929e-11
AT4G13290,80.7960349147682,1.25635256291793,0.175659299104462,7.15221209080875,8.53904967972186e-13,2.05405966838261e-11
AT3G45970,1015.62928609823,0.641708441082036,0.089768339507072,7.14849405264405,8.77350507507477e-13,2.10818836465264e-11
AT5G65210,1407.986546782,0.524531118075353,0.0734101755271727,7.14520996998839,8.98584276508586e-13,2.15689181816728e-11
AT1G51470,39.4069634211762,1.88042990968297,0.263238165896082,7.14345468591854,9.10139350975388e-13,2.179944702706e-11
AT1G52940,17.0108266375999,2.39655143773948,0.335791503613981,7.13702226514493,9.53744015850718e-13,2.28193977753919e-11
AT5G17000,280.653154170869,0.850160506149989,0.119429374799091,7.11852094662781,1.09091359455441e-12,2.60177653121744e-11
AT2G31020,101.392676008257,1.13782945286756,0.159948804063956,7.11371028702783,1.12964152659521e-12,2.68840247016221e-11
AT1G53830,67.2774898960618,1.51808276544123,0.213532735566217,7.109367851331,1.16575659400524e-12,2.77140027725905e-11
AT1G34420,55.2420369717298,1.67579459396619,0.235726375999756,7.10906697164821,1.16830049576723e-12,2.77449640583531e-11
AT1G60050,9.88703028497535,2.57489960670426,0.362391568325391,7.10529667840468,1.20064341521808e-12,2.84827796177054e-11
AT2G20560,579.406805107767,0.784397213429788,0.110405100748261,7.10471896781581,1.20567623349663e-12,2.857184177089e-11
AT2G27000,55.0755978995039,1.52422567016368,0.214579459595054,7.10331582081592,1.21798633053348e-12,2.88329878479149e-11
AT1G08590,96.9636367607465,1.21533753565577,0.171280340535881,7.09560438666443,1.28787401646874e-12,3.04551541227798e-11
AT5G66280,35.9118166870031,1.83345671613797,0.258703318910265,7.08710164160643,1.36949803009166e-12,3.22828823612429e-11
AT3G54770,40.3860785959406,1.65012832111895,0.232867842795066,7.08611503122457,1.37929176450196e-12,3.24452979592897e-11
AT4G02520,7770.79681244922,0.723599232800853,0.102138751485756,7.08447305528075,1.39574364540218e-12,3.27977741785515e-11
AT4G34150,727.985725319125,0.607903632252395,0.0858104819293353,7.08425845636203,1.39790800882931e-12,3.28141284383493e-11
AT4G21120,205.565824354741,0.988377011286445,0.139634931018718,7.07829340463492,1.45940485845441e-12,3.41500736878333e-11
AT2G24610,29.6776028903461,1.9465858068329,0.275081286858036,7.07640213940649,1.47945141457393e-12,3.45829505873259e-11
AT3G48320,110.125167288444,1.17186076288248,0.165659384736826,7.0739171508101,1.50620232358415e-12,3.51347633874060e-11
AT1G22220,29.2770348227591,1.99611159413345,0.282291404001055,7.07110300151395,1.53706990728778e-12,3.58174152431282e-11
AT4G30530,1755.75972463953,0.795104277859285,0.112604054754201,7.06106258424608,1.65234149013526e-12,3.84233873881922e-11
AT4G21680,110.844996765111,1.32946035418136,0.188513830522897,7.05232263592394,1.75955626323218e-12,4.08315719776216e-11
AT2G35610,648.194349233591,0.615478275768771,0.0873388983307366,7.04701212783869,1.82800392580567e-12,4.22882026190261e-11
AT4G23600,109.549474091718,1.10920323808095,0.157450913467855,7.04475581405506,1.85787026385085e-12,4.29346709268613e-11
AT2G05510,1369.55635169349,0.833963111602838,0.11851580145992,7.0367250723514,1.96810633617502e-12,4.5388309901448e-11
AT3G56200,534.341702359304,0.765298770296313,0.108810978946926,7.03328632554253,2.01724804633808e-12,4.64736516407392e-11
AT3G17420,171.111809223179,0.967903797396267,0.137643715123012,7.03195054370082,2.03666000131307e-12,4.68725448499929e-11
AT1G76040,281.747561220261,0.917339675999095,0.130534819160956,7.02754776001926,2.10194872233372e-12,4.83253581255059e-11
AT2G20080,47.0075687671833,1.62637880340278,0.231503945431436,7.02527466809182,2.13645543550135e-12,4.8967558581691e-11
AT5G02170,70.6614678293123,1.40281387338968,0.199768633800365,7.02219285732092,2.18412762708395e-12,5.00089140188985e-11
AT4G01700,53.5294362890005,1.69310165075063,0.241148301756793,7.02099761191015,2.20289620995554e-12,5.03870231360046e-11
AT5G62430,564.955555580122,0.642924034507128,0.0915797699573158,7.02037180052742,2.21278614344326e-12,5.05614846089228e-11
AT5G19110,108.051761976411,1.61078717727768,0.229509036483987,7.01840416375093,2.2441660241338e-12,5.12261268042064e-11
AT5G40780,209.947696428383,0.943189055812922,0.13443304810949,7.01605051047221,2.28227576273245e-12,5.20428739487572e-11
AT4G23190,338.42045806667,0.855700747446872,0.122048461191781,7.01115556141477,2.36357754757534e-12,5.37870340689065e-11
AT5G60530,35.9851603813565,1.83100602011081,0.261479701940623,7.00247861123307,2.51473286515297e-12,5.71686015641642e-11
AT1G33800,99.8190067866922,1.1967930869361,0.171513667810722,6.97782924365453,2.99775689681994e-12,6.79420622446606e-11
AT1G73340,26.1989800102062,1.91224020578582,0.274133126102961,6.97558968144408,3.0459050445663e-12,6.89633637598006e-11
AT1G17380,151.408190248173,1.26186749499564,0.180909228189409,6.97514166427421,3.05562754960298e-12,6.9113470496941e-11
AT1G67360,240.708760173389,0.916766443722396,0.131452854596722,6.97410829559314,3.07816907333506e-12,6.95529264730218e-11
AT5G06839,58.032453050058,1.45353011893638,0.208529305796021,6.97038775143768,3.16068620345431e-12,7.12733144183588e-11
AT5G48540,279.878521066543,0.961074164476266,0.137886724321646,6.97002680428018,3.16880605250301e-12,7.13843839266983e-11
AT1G73480,1471.82171057529,0.468125849971183,0.0671790578769782,6.96833008328933,3.20725029475096e-12,7.21776659987912e-11
AT4G13580,41.1784700726063,1.69729999844394,0.243651227215861,6.96610486160298,3.25836317181532e-12,7.32541668013651e-11
AT4G10380,186.605087762513,0.941782262817891,0.135296352185954,6.96088436681194,3.38143242793801e-12,7.56405109781087e-11
AT3G16420,7444.78197887187,0.634072156107894,0.0911406743845101,6.95707114732145,3.47419531433395e-12,7.75602824070139e-11
AT5G47740,69.8748279570688,1.33933170371772,0.192566292054293,6.95517210945775,3.52131873822192e-12,7.85338421587278e-11
AT5G11110,326.920558991811,0.864343736002377,0.124402794524367,6.94794469293915,3.70646244237157e-12,8.24983229080454e-11
AT1G19250,13.8348704825357,2.3635807446119,0.340205462905846,6.94750967378215,3.71790578829514e-12,8.25885095934706e-11
AT3G02620,129.307640843723,1.04344787174635,0.150224865691456,6.94590650451616,3.76037760193212e-12,8.34490151642274e-11
AT1G51790,113.628411427912,1.39491032519824,0.200880246897888,6.9439894999099,3.81178846458138e-12,8.45059889067461e-11
AT3G15510,484.654061670156,0.797444626648511,0.115176751610941,6.92365964046482,4.4012264236569e-12,9.72840819875971e-11
AT2G34020,24.9099483871472,1.99042148887351,0.287845609019774,6.91489265947696,4.68217767287228e-12,1.03086329512982e-10
AT3G04530,90.9591562264117,1.27775706482032,0.184802748809148,6.91416698644403,4.70620552638894e-12,1.03444695840517e-10
AT3G20015,199.008531536061,0.860125008477349,0.124449059327751,6.91146251424936,4.79682298611995e-12,1.05223739878476e-10
AT3G14280,508.133603262401,0.957183799756517,0.138492974378869,6.9114249589152,4.79809329825779e-12,1.05223739878476e-10
AT1G70140,128.782112626874,1.22049071668462,0.176892784888117,6.89960711205137,5.21465575262936e-12,1.14023397362043e-10
AT1G44970,23.9141625443026,1.96137785224635,0.284452727568704,6.89526821911953,5.37632658227444e-12,1.17443568068511e-10
AT3G25780,285.268513757908,1.20230259849014,0.174385030717479,6.89452869631906,5.40436759805492e-12,1.1794082296263e-10
AT2G16750,172.967343212307,0.885055739838606,0.128400057883485,6.89295436799368,5.46454080181702e-12,1.19137651998249e-10
AT3G26180,2336.23769200526,0.436877140135376,0.0634459759763324,6.88581322002749,5.74583399033735e-12,1.24904817297732e-10
AT4G02050,488.30758512737,0.641415920411958,0.0931524554926055,6.88565767826565,5.75211614143749e-12,1.24919863374834e-10
AT3G14810,539.976700831564,1.00839046593302,0.146479867677338,6.88415740621961,5.81305704729043e-12,1.26120762947378e-10
AT5G39580,304.863187526164,0.837007608404038,0.121663790354125,6.87967723155566,5.99883229122356e-12,1.30025126296773e-10
AT4G39940,478.095964074195,0.704871866157573,0.102591112536675,6.87069131749193,6.38915125759403e-12,1.3808352335924e-10
AT5G59090,276.91059186759,0.861258095025941,0.125375507982535,6.86942855813524,6.44595887069407e-12,1.39176659790725e-10
AT5G10230,27.150956023412,1.87878685674101,0.273573087228122,6.8675865589599,6.52971335729369e-12,1.40713118992712e-10
AT4G15233,386.690877407047,1.2219896460345,0.17802808174304,6.86402748414871,6.69457419547902e-12,1.44126830006137e-10
AT2G43000,25.5892491538383,1.99689048732628,0.290952318954472,6.86329118977996,6.72918603392691e-12,1.44732550818253e-10
AT1G77131,14.029217867487,2.33239567724655,0.340254805971728,6.85485006034081,7.13873548900845e-12,1.53099157363601e-10
AT1G14185,35.9553534432882,1.65511044659498,0.24200086528572,6.83927491185151,7.95950122904041e-12,1.70211458340063e-10
AT1G25220,449.721737224331,0.814790035238873,0.119612736893344,6.81190027417736,9.63178702864289e-12,2.03827220387389e-10
AT5G62130,526.628537900369,0.718103542909324,0.105423219265397,6.81162601477328,9.65017120744685e-12,2.04023061469077e-10
AT5G15130,51.2993065244031,1.46145817243435,0.214585006728447,6.81062575021281,9.71751281512492e-12,2.0525260763667e-10
AT2G37710,797.768695321694,0.660593152948214,0.0971533395401699,6.7994899205197,1.04990209802406e-11,2.20924314355401e-10
AT5G60890,576.48480907582,0.618835491987689,0.0910547026479402,6.79630457287192,1.07336737447255e-11,2.25649489344667e-10
AT1G02810,53.7654609259747,1.46580259291642,0.215723482754348,6.79482165873236,1.0844659741429e-11,2.27768431618152e-10
AT2G18980,91.9875147450627,1.36733842676945,0.201336887591085,6.79129613618797,1.11130540543853e-11,2.33186308876384e-10
AT1G66880,555.2161078058,0.741509631489585,0.109188225528704,6.79111349139611,1.11271344912008e-11,2.33262734028954e-10
AT3G06500,1891.33141787643,0.516094361753144,0.0759983944856864,6.79085874439552,1.11468026156625e-11,2.3345604316046e-10
AT5G12420,68.8238936795266,1.39832140051423,0.205968172650785,6.78901687827787,1.12900234377931e-11,2.36013240191171e-10
AT1G09932,58.7004252585897,1.52609946521808,0.224896404447532,6.78578863440264,1.15454077564652e-11,2.41126380498811e-10
AT1G06000,111.396520705216,1.20190970681573,0.177219726089795,6.7820311730238,1.18497896133314e-11,2.46791471098898e-10
AT3G53260,1091.74589384885,0.586848089937581,0.086535296843604,6.78160370788577,1.18849114711177e-11,2.47292473598758e-10
AT2G30870,2119.03524003473,0.783337918276313,0.115519717980044,6.78098883873342,1.19356099092737e-11,2.48116348504687e-10
AT5G25440,289.061833163991,0.843661373360434,0.124444907318757,6.77939653407795,1.20678885374396e-11,2.50632997347736e-10
AT4G15396,18.4143474402723,2.19330148844434,0.323654084704946,6.7766840960584,1.229653481107e-11,2.55144534283177e-10
AT1G73280,40.7948143057054,1.71287484290823,0.252971236390639,6.77102609509013,1.27872205351227e-11,2.64834121685253e-10
AT5G22570,8.88778334144355,2.44666867145657,0.36135944906693,6.77073389882052,1.28130752353117e-11,2.65123881743992e-10
AT4G14580,137.476318769989,1.02239519839389,0.151122113381955,6.76535799767322,1.32979967023134e-11,2.74903175121737e-10
AT3G25250,31.2256296670203,1.84355038927843,0.272688624978214,6.76064280065118,1.37380847033518e-11,2.83476434779134e-10
AT5G24100,18.680195230211,2.08962355512731,0.309131700529462,6.75965470881287,1.38320989524398e-11,2.85153058385767e-10
AT5G44480,96.5421689983649,1.21014040834388,0.179229982669987,6.75188598646519,1.45935540767879e-11,3.0057341286081e-10
AT1G65790,43.7745150517459,1.84251455077583,0.272906435182645,6.75145146190014,1.46373356065701e-11,3.01197549539614e-10
AT3G25790,57.2613958378004,1.37353462193931,0.203700491076046,6.74291266890731,1.55242529335843e-11,3.19009918755773e-10
AT4G02270,31.7610898311646,1.92054752320916,0.284827487372378,6.74284473358527,1.55315161590496e-11,3.19009918755773e-10
AT1G80820,108.476561209016,1.11135121359597,0.165008690001642,6.73510718486954,1.6380913424349e-11,3.36147173823624e-10
AT5G56250,520.724277809875,0.793584104245851,0.117840153983616,6.73441163659877,1.64594593608171e-11,3.37449117739614e-10
AT2G22970,789.578252036302,0.590635603997161,0.0877066245631106,6.73421884537537,1.64812958312992e-11,3.37587092522497e-10
AT2G24600,135.648102484124,1.36280384553607,0.20259299100283,6.72680648422351,1.7342713809495e-11,3.54581542086719e-10
AT1G18980,88.4610625600279,1.20902163305874,0.179855909462788,6.72216796584537,1.79040388794867e-11,3.65723543729332e-10
AT3G49570,56.3890247355454,1.58979409000907,0.236567065889981,6.7202680306667,1.81390588488393e-11,3.70185888671244e-10
AT4G12910,284.092522512067,0.784053785777994,0.116718058511631,6.71750195107863,1.84866291960034e-11,3.76778627513359e-10
AT1G09970,4044.11524402844,0.602984231919654,0.0900069053241617,6.69931078896662,2.09404810785629e-11,4.25029001510123e-10
AT5G54160,962.330926134902,0.582676087893913,0.087023021224423,6.69565454859644,2.14708392323303e-11,4.3472320233556e-10
AT5G49680,72.2071184228981,1.67554683642863,0.250245349322703,6.69561628603109,2.14764583782368e-11,4.3472320233556e-10
AT3G01260,57.4448691332717,1.36740630567842,0.204502823446705,6.68649108424063,2.28585066403976e-11,4.61444487708188e-10
AT2G35980,34.1236991995205,2.03495780951741,0.304440350571608,6.68425787086579,2.3209779891571e-11,4.68112771874491e-10
AT3G26290,891.12963489501,0.673437431260841,0.100809980941653,6.68026543572722,2.38509852056866e-11,4.80611331281765e-10
AT1G62980,21.2187054759009,1.99117500403424,0.298097043765615,6.67962009579619,2.39562453411787e-11,4.82297490666054e-10
AT2G47540,24.1573789176735,2.07940266906676,0.311410479488985,6.67736895842104,2.43269960838504e-11,4.89320775414766e-10
AT1G34510,17.2981031367082,2.25101971192535,0.337754265868525,6.66466700616472,2.65266106593969e-11,5.3212761975363e-10
AT2G18370,104.974104535142,1.17706125901157,0.176629601677127,6.66400902133719,2.66457098355769e-11,5.34037379099227e-10
AT5G58010,27.5489477693949,1.89306387552519,0.2840877805784,6.66365822447883,2.67094199119423e-11,5.34834593881876e-10
AT4G22810,46.6381975995916,1.52113936368265,0.228458061497655,6.65828709965771,2.77037217708175e-11,5.54248048713033e-10
AT2G26150,220.569783823821,0.978084667871946,0.146901270666292,6.65810896962091,2.77373104081354e-11,5.54423681297497e-10
AT3G51860,675.648851894127,0.685309300932809,0.103096901403484,6.64723470447239,2.9865060923751e-11,5.94296096583316e-10
AT5G49270,23.6422409020846,2.06801760645766,0.311300204474772,6.6431617349781,3.07024612507089e-11,6.09873690284082e-10
AT4G01750,122.766259498469,1.18523450391978,0.178535849921646,6.63863590668175,3.16599352669755e-11,6.27776906309762e-10
AT4G23010,693.743708936994,0.558060101936396,0.0840975249439838,6.63586832440207,3.22597733737087e-11,6.39103861331798e-10
AT4G12330,74.1250809795243,1.30832938052946,0.197216623736787,6.6339710909746,3.26773855467707e-11,6.46803839516107e-10
AT4G36648,2726.31065357607,0.508762587827539,0.0767863132906747,6.62569364284515,3.45621318541215e-11,6.82900053531435e-10
AT5G59220,839.436068615513,0.545015520057258,0.0822956635789534,6.62265174560962,3.52811565935826e-11,6.94262821270518e-10
AT5G04950,288.730966976263,0.7261065742845,0.109640644292915,6.62260404403169,3.52925477676336e-11,6.94262821270518e-10
AT1G18880,352.475772770438,0.738369848314608,0.111609104374789,6.61567756905498,3.69853725119457e-11,7.2564716376159e-10
AT4G35630,704.306378872796,0.623935331079656,0.0943261600186185,6.61465844635783,3.72410584495323e-11,7.29514496699008e-10
AT5G24280,166.477435209482,0.996334059731744,0.15075270876961,6.60906240334564,3.86761674794732e-11,7.56164754736472e-10
AT3G59340,31.8137397550073,1.93286943859719,0.292604744039796,6.60573513577179,3.95549536548278e-11,7.72670060598283e-10
AT4G11170,25.6639098958438,2.0426071796059,0.309466008570649,6.60042499995468,4.09980755596925e-11,7.98069681648473e-10
AT2G37360,35.1823590499763,1.71588532309897,0.260358256274093,6.59047785791191,4.38413182572878e-11,8.50453072131606e-10
AT3G32030,23.3706873831299,1.90341018686403,0.288913577299578,6.58816454614163,4.45296992372118e-11,8.63057405771008e-10
AT5G42380,21.0330265321132,2.07790872066679,0.315911530267718,6.57750199527658,4.7841744032625e-11,9.24843818250062e-10
AT2G23200,343.25933154868,0.7865776589791,0.119615312728103,6.57589434863633,4.83615867433554e-11,9.33278392878897e-10
AT3G16340,512.112043386512,1.11118690671838,0.16898537999903,6.57563930515625,4.84445629548855e-11,9.34073035679746e-10
AT5G07460,292.098835558708,0.830215981151959,0.126271480107732,6.57484952614509,4.87023952082718e-11,9.38234849757975e-10
AT1G62710,88.9505079218151,1.24185490299009,0.189021525642068,6.56991260001609,5.03448037928516e-11,9.69039905563183e-10
AT5G44110,57.6572238114034,1.43561297596676,0.218551076182213,6.56877559719655,5.0730668491232e-11,9.75626720114941e-10
AT2G22750,11.0587676586762,2.29525732924901,0.349553072508144,6.56626277886753,5.15937349256496e-11,9.91371620278153e-10
AT2G17290,835.652709696407,0.678994485762327,0.1034346162547,6.56448015517703,5.22146972126401e-11,9.98153839701342e-10
AT1G45616,47.4897806602176,1.59375446254785,0.243150764418844,6.5545936750686,5.57935830981108e-11,1.06293197058268e-09
AT3G03640,267.051680006461,0.72553725525797,0.110805480360353,6.5478463059628,5.8372746246404e-11,1.11017511520714e-09
AT4G11190,52.1503180850028,1.49363802810509,0.228580051064559,6.53441987237652,6.38565704386072e-11,1.2103501099165e-09
AT3G47220,56.1388754498409,1.45336115282339,0.222478390716467,6.53259468545689,6.46399045182921e-11,1.22415927650023e-09
AT4G23210,71.1859410797089,1.54810678254546,0.237067725317347,6.53023004490852,6.56687491650005e-11,1.24259063301462e-09
AT2G37980,62.9509912131038,1.33443826465374,0.204361175363697,6.52980323820741,6.5856149536276e-11,1.24508238044599e-09
AT2G46340,1965.812962379,0.69267308854056,0.106138737705725,6.52611010374962,6.74997093844792e-11,1.27507692782329e-09
AT1G71880,944.679421887156,0.547278814501862,0.0838765720649176,6.52481141072727,6.80871481605433e-11,1.28400295353895e-09
AT1G17420,301.667495644701,0.97285123884763,0.14916494048054,6.52198322014245,6.93837789552806e-11,1.30625047035691e-09
AT2G41480,50.0340366628015,1.50604310131815,0.231170344152895,6.51486291131729,7.27560742019504e-11,1.36743481092598e-09
AT2G06050,836.324117691817,0.560034078841253,0.085974822703384,6.51393118626588,7.32090457385687e-11,1.37479205472252e-09
AT4G17880,700.906660416508,0.691026635954579,0.106091052651562,6.51352417271358,7.34077856738007e-11,1.37736673925476e-09
AT5G37690,27.9129945918828,1.81125476859334,0.278322692729366,6.50775095207403,7.62842484079445e-11,1.43013766709089e-09
AT1G21240,10.199365035124,2.31658151397675,0.356344786741393,6.50095525505173,7.9811570395806e-11,1.49375976853859e-09
AT4G35030,72.184987317232,1.29023500141413,0.19853060974997,6.49892227218288,8.0897442808024e-11,1.51155113246732e-09
AT1G56550,74.317145053441,1.14150560958337,0.175720780736846,6.49613326777128,8.24106615098743e-11,1.53853889119562e-09
AT5G38530,239.339440095765,0.82746530823863,0.12738186288288,6.49594290357833,8.25149497060439e-11,1.53919998420781e-09
AT4G08850,2499.59159804787,0.762942067144977,0.117467583890043,6.49491580467968,8.30798609065218e-11,1.5471547097317e-09
AT1G12560,16.7679227592512,2.0777417077002,0.31992368160983,6.49449174017119,8.33142006208993e-11,1.55022684535823e-09
AT2G25460,93.5676695652442,1.31823459181168,0.203026322741134,6.49292453320193,8.41858666259036e-11,1.56254282515703e-09
AT5G56980,675.787909286026,0.63149161163387,0.0972859097483455,6.49109016164193,8.52174578649844e-11,1.5803772040737e-09
AT1G78070,988.066051488272,0.564966529843434,0.0870495507534316,6.49017168903841,8.57386105718823e-11,1.58872365708943e-09
AT4G18205,334.184456699856,0.784156775439106,0.120826337124008,6.48994907984592,8.58653902049164e-11,1.58975466023966e-09
AT2G17040,81.3150792354576,1.23249215428845,0.18996068024053,6.48814350805577,8.69004885986335e-11,1.60625741829087e-09
AT2G47130,118.051629138846,1.16231983827072,0.179367931828595,6.48008719519294,9.16696263413804e-11,1.69300920648829e-09
AT1G71040,1499.24612235453,0.494043412385223,0.0762422498191479,6.47991649718009,9.17733944369817e-11,1.6935260491191e-09
AT5G59730,687.506699557269,0.671289018077266,0.103649925322735,6.47650266980001,9.38729564011668e-11,1.72798925592823e-09
AT3G51450,169.604627680941,1.25665311181796,0.194113133917697,6.47381805885829,9.55569560708269e-11,1.7560948168707e-09
AT3G19390,409.063185046614,0.616485861387895,0.0954710571211268,6.4573063290348,1.06583018065635e-10,1.94592377836008e-09
AT5G01250,58.1786917135446,1.28027534173998,0.198315400690567,6.45575349812397,1.07681763449582e-10,1.96437907576148e-09
AT1G30870,40.9573467483425,1.6921742397495,0.26213781997999,6.45528462805814,1.08015695441365e-10,1.96886357751076e-09
AT3G47960,432.609047388026,0.717867704247683,0.11122047197413,6.45445655377778,1.08607929149567e-10,1.97804514482916e-09
AT3G50480,2796.08351362164,0.763236410187145,0.118345095806486,6.44924409402792,1.12409392329727e-10,2.04062769325134e-09
AT1G56140,944.276111948946,0.621309925777806,0.0965145653734521,6.43747317696264,1.21478781908478e-10,2.20347917151685e-09
AT5G06320,655.078834040632,0.783038812564507,0.121669822050151,6.43576853627473,1.22850123742975e-10,2.22654640331247e-09
AT4G02410,278.749662261151,0.790550432608542,0.122864422395906,6.43433157615921,1.24017867178969e-10,2.24407067032261e-09
AT3G10660,44.4692457404391,1.58635571171734,0.246849163853316,6.42641719726462,1.30646533540094e-10,2.35828601374836e-09
AT1G53540,48.0825580855784,1.59603129907352,0.24843539055407,6.4243314751332,1.3245030413266e-10,2.38858430761364e-09
AT1G32960,22.2236041594829,2.06803361259273,0.32197580289923,6.42294729594934,1.3366077997174e-10,2.40686337633238e-09
AT5G42930,76.3759268621392,1.183625908642,0.184423199095544,6.41798816226368,1.38086990626081e-10,2.48456520090261e-09
AT4G37370,251.147795561747,0.720248538745021,0.112296034564769,6.41383768836117,1.4190128810614e-10,2.54909010072984e-09
AT1G65500,46.940168628115,1.55325365431322,0.242694063927672,6.4000479829458,1.55328130339016e-10,2.77911747693033e-09
AT2G19130,378.631084122399,0.810561208800056,0.126652321336066,6.39989224239538,1.55486646616877e-10,2.77972807355788e-09
AT2G39050,174.987824256793,0.910875357131074,0.142343224986133,6.39914795537201,1.56246384439126e-10,2.7888482053204e-09
AT1G58280,122.830806944742,1.04728864542984,0.164177060219548,6.37901935891252,1.78225509450564e-10,3.16414109368082e-09
AT1G51680,1224.0809657244,0.517656535861876,0.0811502761518259,6.3789867442149,1.78263464310384e-10,3.16414109368082e-09
AT4G33030,988.417040745209,0.542456222526594,0.0850993104982898,6.37439033701096,1.83692198442508e-10,3.25532875384198e-09
AT3G62270,490.273184611281,0.865870592101953,0.135852280053134,6.37361840201207,1.84619621621417e-10,3.26826265331397e-09
AT2G17220,535.480317959416,0.584110480314226,0.0916461676923238,6.3735396146101,1.8471453578268e-10,3.26826265331397e-09
AT1G33720,35.2446825973605,1.61670898297699,0.253754333434009,6.37115812407369,1.8760609348721e-10,3.31679855313188e-09
AT2G46450,954.341812615203,0.692512842361286,0.108699131614878,6.3709142113008,1.87904732142153e-10,3.31683021262299e-09
AT4G40090,76.8136966248524,1.23565851278554,0.194135071647903,6.36494221418484,1.95363272944829e-10,3.44576405722027e-09
AT3G08720,915.098739146362,0.491460842771321,0.0772503180546927,6.36192646382854,1.99238831634296e-10,3.50858169466636e-09
AT1G06640,2053.43211049589,0.436237898263782,0.0686229250272635,6.35702861821275,2.05693683333376e-10,3.61939900901651e-09
AT2G27080,191.547040266276,0.932239156899693,0.146698073088583,6.35481528333887,2.08677224705258e-10,3.66324425804274e-09
AT2G04400,679.060653550249,0.558584961924328,0.0879876098439194,6.34845022969937,2.17494776173682e-10,3.81204373580649e-09
AT1G22440,116.684090832194,0.954849081571419,0.150483258242274,6.3452180177687,2.22110674939566e-10,3.88989596620257e-09
AT4G23170,74.7444805378492,1.32503038037775,0.208828962026334,6.34505083739609,2.22352009064306e-10,3.89107309832423e-09
AT3G30875,30.1534154507199,1.78619916070894,0.281595956162458,6.34312788099289,2.25146386745957e-10,3.9338125915652e-09
AT3G23570,289.781780383815,0.738577540309977,0.116453730568892,6.34224027604719,2.26447768511011e-10,3.95345959602778e-09
AT3G27150,32.4869897950784,1.82188321826571,0.287363553966656,6.33999403583764,2.29774057069141e-10,4.00527367653986e-09
AT1G70460,26.5327324380768,1.88868244033865,0.298236025917769,6.33284471427138,2.40681769254408e-10,4.18236041798465e-09
AT5G04860,266.704246270322,0.856767552432222,0.135370440906327,6.32905933301263,2.46660257086916e-10,4.27959376174015e-09
AT1G66470,25.2241275794408,1.82726521195003,0.288811139264311,6.32685157714007,2.50213813292769e-10,4.33451789585543e-09
AT3G04360,28.7642838294571,1.74965169799678,0.277102233443577,6.31410175318216,2.71735112434595e-10,4.69641497105637e-09
AT4G00955,37.3704213852318,1.66340256528591,0.263534275374385,6.31190217258394,2.75626446826673e-10,4.75998779539078e-09
AT2G40750,13.6987114449654,2.18941754907312,0.346969960307858,6.31010692432998,2.78842753832067e-10,4.81181391496927e-09
AT5G22630,286.1625692283,0.768262071807906,0.121864738594265,6.30421958533672,2.89649606511013e-10,4.98674865693499e-09
AT5G09978,21.6008917754604,1.88673996834891,0.299513399418065,6.29935078702563,2.98894872243755e-10,5.13011037636805e-09
AT4G30490,673.737066962792,0.584073524585293,0.0927915062982234,6.2944718529316,3.0844823779559e-10,5.29001747507142e-09
AT5G01100,129.1928992024,1.01460879962634,0.161262273484956,6.29166870651236,3.14071223896749e-10,5.38232334388087e-09
AT2G33070,13.0164472635492,2.10055832858215,0.334393222909847,6.28170125669223,3.34887905848665e-10,5.72589137873001e-09
AT1G07560,40.2096654476079,1.51495083794334,0.241522079904525,6.27251487127887,3.55262509964606e-10,6.06034451158706e-09
AT3G09925,24.2489990200228,1.7895500401069,0.285345474848186,6.27152065775357,3.57538851041051e-10,6.09452380184162e-09
AT4G31110,77.3161075370255,1.16692347267144,0.186208479836647,6.26675795696919,3.68642477425324e-10,6.27422196726863e-09
AT3G32920,24.9948315998476,1.78346038382735,0.284720283044384,6.26390352228379,3.75457822154313e-10,6.37565041921157e-09
AT3G50280,35.9102209805503,1.70641897307914,0.27248625881642,6.2624037648401,3.79087829516138e-10,6.42752331274442e-09
AT4G10120,627.786592485931,0.906207340613416,0.144865548614365,6.25550622132911,3.96228545591945e-10,6.70963982110654e-09
AT1G68740,399.563174195612,0.812886281488191,0.129948129317294,6.2554673603909,3.96327227988573e-10,6.70963982110654e-09
AT3G45650,170.527168236757,1.06394293959512,0.170148825623777,6.25301371134732,4.02606776139064e-10,6.81079002753949e-09
AT2G35380,23.4397206843465,1.82452120493501,0.291880819179762,6.25091162229246,4.08063750781211e-10,6.89788248011174e-09
AT1G23140,84.6034334413547,1.14150868970089,0.182625519935914,6.25054313384825,4.0902774729129e-10,6.90895167703587e-09
AT2G34500,187.426549687221,0.857479070217624,0.137318134637507,6.24447071380051,4.2523759190476e-10,7.17191280475145e-09
AT2G35000,48.6758803788597,1.31397814094133,0.210458774327732,6.24339918893174,4.28162307396339e-10,7.21579418053241e-09
AT1G63010,842.062168540464,0.584325039214555,0.093658666912707,6.23887845594862,4.40719254245992e-10,7.41622980017709e-09
AT3G02550,708.474892710184,0.595826106988106,0.0956355678408411,6.23017273217527,4.65921171958581e-10,7.82264495098303e-09
AT1G20160,635.213527481605,0.62186586199357,0.0998250731503502,6.22955578561866,4.67759576070606e-10,7.84761504988726e-09
AT5G26920,314.658538616915,0.724603137657075,0.116336713961815,6.22849926717811,4.70924291982788e-10,7.89131744360088e-09
AT4G14980,13.1606005301499,2.10445019481786,0.337877001351752,6.22845054975196,4.71070724023966e-10,7.89131744360088e-09
AT2G02610,17.794186207699,1.91693404524604,0.308236611748114,6.21903424896368,5.00224122058815e-10,8.37341457351936e-09
AT3G05165,2228.08748025021,0.403593001164736,0.0649091325096028,6.21781536065094,5.04124262308271e-10,8.42607695572395e-09
AT5G24160,529.871994269939,0.628493445867292,0.101097343655394,6.21671572311147,5.07668281997065e-10,8.47897092510344e-09
AT1G77500,258.890017603254,0.906850088518752,0.145935631740897,6.21404161342054,5.16388429913484e-10,8.6181719516629e-09
AT5G13550,596.241579462729,0.541531344247801,0.0872723282766078,6.20507502139085,5.46708162076852e-10,9.08348497987465e-09
AT4G22217,8.15774187313346,2.24519739198826,0.361941498537807,6.20320521702689,5.53246195651514e-10,9.18528434934946e-09
AT4G11850,556.923680375429,0.794494723376676,0.128111485653076,6.20158855645587,5.58960528995256e-10,9.27326721711729e-09
AT3G05920,26.5133017062494,1.70956851181514,0.275679258541478,6.20129537804139,5.60002964127752e-10,9.28366931703478e-09
AT1G24100,979.313330855026,0.470933239680478,0.0759479697942899,6.20073506844267,5.62000499849301e-10,9.30987781329305e-09
AT4G21020,5.00233211960594,2.26471685317044,0.365265680542233,6.20019063879338,5.63948081842906e-10,9.33522058143958e-09
AT4G26010,43.833867406455,1.59028146618754,0.25683065521479,6.19194568054026,5.94260333153837e-10,9.82243762203313e-09
AT5G02780,28.3545090725954,1.8160027264305,0.293755521574259,6.1820207385325,6.32862092333006e-10,1.04296232871428e-08
AT1G21525,22.869479363936,1.77595094172782,0.287503942290178,6.17713596405349,6.52748575723771e-10,1.07494269872506e-08
AT3G56000,149.024259865393,0.841686200127042,0.1363536681243,6.17281670310298,6.7083969731309e-10,1.10392155492309e-08
AT2G23050,17.6879350062882,1.96572296901094,0.318700052555594,6.16794052353675,6.91851559302887e-10,1.13682402909865e-08
AT1G75280,420.491128149368,0.659869116730483,0.106988661590377,6.16765465537736,6.93103113957962e-10,1.13720817089711e-08
AT2G45290,479.765467874598,0.628224609959412,0.101987450499974,6.1598226730805,7.28264465474059e-10,1.19402245120681e-08
AT2G34810,277.900483212511,0.74850422173556,0.121632997454812,6.15379245269065,7.56516748737854e-10,1.23943400176282e-08
AT1G33600,810.646621052061,0.503892834245248,0.081933943993847,6.14998875536968,7.748844042859e-10,1.26780566306303e-08
AT3G01720,484.555450710483,0.662058696710724,0.107652319408885,6.14997150406105,7.74968691879938e-10,1.26780566306303e-08
AT3G51330,103.80197069846,0.95792243601644,0.155775960709724,6.14935983480435,7.77963013083266e-10,1.27177318605499e-08
AT2G25440,18.3787533758472,1.97217091215315,0.321590376546283,6.1325557478842,8.64783898216674e-10,1.40650114799476e-08
AT2G23100,132.2598823926,0.945771775943592,0.154244949183092,6.13162233805752,8.69874046079928e-10,1.41375093147259e-08
AT4G15393,57.632894096469,1.39415384561767,0.227670903970438,6.12354860153187,9.15139235471274e-10,1.4830611594729e-08
AT4G11290,63.8457104088085,1.25869641108638,0.205550370963795,6.12354239588347,9.1517489547283e-10,1.4830611594729e-08
AT4G39795,44.1360326841674,1.41610920547742,0.231319995537204,6.12186249696543,9.24878231772173e-10,1.49661505035574e-08
AT4G25390,243.570483063419,0.790374009793721,0.129157407100517,6.11946327769349,9.38910639896996e-10,1.51712480620233e-08
AT5G11210,20.1724113910021,1.90892052747961,0.311957028348584,6.11917781620409,9.40593987585921e-10,1.51874666478198e-08
AT3G53980,279.157989105841,1.04995860178922,0.171621392049856,6.11787720195282,9.48300951053558e-10,1.52898133861427e-08
AT5G38240,61.2663202158655,1.36394939901312,0.223013726812083,6.11598854702974,9.59602173444512e-10,1.54608722205945e-08
AT4G31100,96.5837801750777,1.09769089385505,0.179556442593309,6.11334730183582,9.75627231393092e-10,1.56964303383308e-08
AT4G28840,16.8719098561064,1.98068905194701,0.324209498526027,6.10928754694706,1.00076877783372e-09,1.60893380419065e-08
AT3G02910,463.564354472505,0.770311219554837,0.126106660449803,6.10841026800056,1.00628408801078e-09,1.61663770774816e-08
AT4G25000,92.5194984623272,1.03081389582635,0.168833841414455,6.10549334890687,1.02483622734505e-09,1.64525971066666e-08
AT2G25000,114.923129838288,0.99395578493818,0.162809657491822,6.1050173573893,1.0278951051492e-09,1.64898577995471e-08
AT1G21270,225.411048286809,0.875246290836017,0.143417657361436,6.10277916219376,1.04239824103761e-09,1.67105261782407e-08
AT3G48640,15.4966635071026,2.03221199799988,0.333012593744677,6.10250794166059,1.04416920218608e-09,1.67269169614713e-08
AT1G02310,27.421074639217,1.69658685624879,0.278204708164297,6.0983398427853,1.0717570366075e-09,1.7156557662656e-08
AT1G54010,674.690448191203,0.618460838803984,0.101427992974801,6.09753600229115,1.07715864945861e-09,1.72306831348974e-08
AT2G37440,36.9322517450794,1.53711363680523,0.252417832366994,6.08956040225554,1.13221142520824e-09,1.80854386841519e-08
AT5G59920,288.767202794364,0.781288916494907,0.128513459898557,6.07943259104237,1.20608571367087e-09,1.92105470017126e-08
AT4G30110,183.856157077149,0.845775505085978,0.13948721869974,6.06346239440472,1.33221942007641e-09,2.11592802988255e-08
AT3G52190,278.232451879941,0.694792224076856,0.114676464055729,6.05871684131461,1.37211686670632e-09,2.17461051946644e-08
AT3G12520,167.730179441516,0.925815185684942,0.152809924672297,6.05860638744744,1.37305922180478e-09,2.17461051946644e-08
AT4G11310,62.4129694681329,1.22131888862574,0.201610268853758,6.05782084201099,1.37977945141706e-09,2.18159401063192e-08
AT3G08040,99.5853348316817,1.02160109430795,0.168785833539333,6.05264714985621,1.42484740690527e-09,2.24559176849322e-08
AT2G18210,22.034684481387,1.77033257534414,0.292762825521438,6.04698554944948,1.47580988854367e-09,2.32416656654583e-08
AT5G28540,3002.01719376548,0.407613078436598,0.0674577147095437,6.04249758818068,1.5174661849401e-09,2.38640512560566e-08
AT5G44610,256.525305916917,1.07566904116127,0.178024884772584,6.04223978313687,1.51989356689578e-09,2.38686307374702e-08
AT2G34930,220.516441715481,0.78741831795216,0.130466156429197,6.03542205506364,1.58547745309023e-09,2.47940270428324e-08
AT4G22470,114.982648197934,1.22714472138897,0.203652696871481,6.02567380761662,1.68406528659733e-09,2.62989566454162e-08
AT3G59660,689.928881612669,0.533909003340795,0.0886291509067695,6.0240789613614,1.700753252266e-09,2.65254750108656e-08
AT5G57090,89.69085845326,1.00989401180965,0.167659786925985,6.0234718791303,1.70714782003357e-09,2.66036487686821e-08
AT5G13990,17.1412141681277,1.89181774577314,0.314197128033568,6.02111724449315,1.73217224405991e-09,2.69560258621218e-08
AT5G14330,32.9343496705863,1.63948378549327,0.27237709235821,6.01916912798653,1.75314619166938e-09,2.72511063504435e-08
AT4G37850,9.59484900610561,2.15792077130326,0.358510426595557,6.01912974134405,1.75357278077316e-09,2.72511063504435e-08
AT3G10710,15.5341000138634,2.01079828112922,0.334331649771559,6.01438207391718,1.80574160857112e-09,2.80228525880131e-08
AT5G43270,973.96676235004,0.501739133399674,0.0834359094391605,6.01346754379816,1.81596302357725e-09,2.81619192837479e-08
AT3G44400,126.3703098909,1.05984383103645,0.176327141133973,6.01066758197587,1.84760908048244e-09,2.85931579789065e-08
AT1G61800,89.3064428681019,1.13816321042593,0.189616085392417,6.00246127890715,1.94348619455216e-09,3.0035329176803e-08
AT5G02270,190.293063902459,0.82540688700555,0.137632449155209,5.9971822929252,2.00770643423314e-09,3.09635719018689e-08
AT1G11100,64.6356295280102,1.42724102351813,0.238006656534811,5.99664330526561,2.01437850815357e-09,3.10450458770398e-08
AT3G20210,7.35629596569824,2.19047523334966,0.365451708743224,5.9938842285965,2.04887259224979e-09,3.15353603381468e-08
AT1G27760,1155.03163223955,0.558690395667943,0.0932102504793917,5.99387291413262,2.04901522401169e-09,3.15353603381468e-08
AT4G31550,542.579611659599,0.560881246611822,0.0936070390934397,5.99187039825011,2.07441217953384e-09,3.18823170399194e-08
AT2G45750,48.3357305435506,1.42833393203269,0.238682057008825,5.98425348739089,2.17384544479001e-09,3.33417461597271e-08
AT5G66985,21.8499723511024,1.78281543488632,0.297927170090193,5.98406460997365,2.1763691741586e-09,3.3357559626147e-08
AT4G23220,71.8029016771586,1.30807526083784,0.218692303383839,5.98135023774458,2.21295466764895e-09,3.38340403379578e-08
AT2G36880,1643.72598742197,0.46114508701662,0.0772042798576498,5.97305081877436,2.32857323724829e-09,3.5519881319309e-08
AT4G25640,1061.24474224432,0.506838505190816,0.0849169685930154,5.96863634664067,2.39244672290898e-09,3.63948311210667e-08
AT3G15980,1248.65924949561,0.726474134961048,0.12176591472955,5.96615347221426,2.42911820152789e-09,3.69024503395947e-08
AT4G13575,206.763899535403,0.972634420038876,0.163102590814096,5.96332906291773,2.47149987448654e-09,3.74953209064159e-08
AT2G45830,318.234118732421,0.649121734909405,0.108905832798214,5.96039457420182,2.51629601303109e-09,3.8149027817643e-08
AT4G25900,412.759167102402,0.709510457595188,0.119128807937184,5.95582604981079,2.58761449466832e-09,3.92036753304088e-08
AT5G36150,4.77890452797698,2.17330074007493,0.3651398799,5.95196761490455,2.64937806690529e-09,4.00850722147139e-08
AT1G13520,35.5659115834264,1.53055144484793,0.257872522460255,5.93530256828285,2.93304084431431e-09,4.42271685208447e-08
AT1G14780,139.375541923186,0.883604027458836,0.148958811808334,5.93186812335596,2.99507152345881e-09,4.50712884408983e-08
AT3G19370,357.605239182389,0.727926204714301,0.122729035610765,5.93116536027316,3.00792088732727e-09,4.52341911635953e-08
AT5G54710,87.2595241854216,1.37218954254736,0.231426241539766,5.92927376522933,3.04277419201521e-09,4.57275553927128e-08
AT2G15300,11.8155530539009,2.02333888724549,0.341409231138806,5.92643286327212,3.09585869816273e-09,4.64316471998944e-08
AT4G12400,685.217536484654,0.555216217806568,0.093692204813526,5.92595957061322,3.10478973637451e-09,4.65343636745547e-08
AT3G48310,277.515383943788,0.699648659324586,0.118151123257957,5.92164204649209,3.18742818660639e-09,4.77121284417627e-08
AT1G71400,79.4270233026818,1.12730805199435,0.190371206232994,5.92163108224806,3.18764074656785e-09,4.77121284417627e-08
AT5G51050,150.474293994877,0.854394857819237,0.144369825378763,5.9180985748073,3.25684763029309e-09,4.86502499960961e-08
AT1G60730,423.583763706465,0.559349939242108,0.0945302869040681,5.91715055101601,3.27566837764121e-09,4.88660622397518e-08
AT4G36150,163.840742666677,0.935403522036885,0.158157309998706,5.91438689773202,3.33114040938782e-09,4.9660436776911e-08
AT2G44490,1945.70455679172,0.419283887207633,0.0709077188210446,5.91309231461547,3.35743879404491e-09,4.99857992874894e-08
AT4G25400,50.4494913732313,1.33898700276458,0.226545486053249,5.91045545021302,3.41163113492e-09,5.07588022450447e-08
AT3G13080,1378.2063898539,0.830254325562168,0.14058836226858,5.90556936694414,3.51430872807208e-09,5.22169262940337e-08
AT4G08410,11.0896959996034,2.09074530790145,0.354069787621194,5.90489609957419,3.52869070124829e-09,5.23957814623226e-08
AT5G17340,20.6671613709473,1.88252476702972,0.318830991015238,5.90445979242885,3.53804143772777e-09,5.24997423697892e-08
AT3G24310,48.8430819655871,1.28122939775803,0.217003316280844,5.90419270874125,3.54377735175709e-09,5.25499618312645e-08
AT4G23270,918.570596936545,0.547249918546152,0.0927221831309693,5.9020387577929,3.59036787484567e-09,5.32055377315492e-08
AT1G31130,1282.73753654016,0.445790908839901,0.0756160745521572,5.89545161501885,3.73657991244195e-09,5.52989081479074e-08
AT5G46490,614.867241584749,0.753843774083366,0.127896464005247,5.89417213326899,3.76564472882292e-09,5.56553325099244e-08
AT2G27370,26.0324671760399,1.5802053249486,0.26851757056744,5.88492336501206,3.98238475132392e-09,5.86647014092523e-08
AT1G17860,665.097036654995,0.815485433099275,0.138577116857982,5.88470486029097,3.98764936792759e-09,5.87035575922779e-08
AT3G54940,5.20985219520123,2.15740848974785,0.36711539223554,5.87664950960067,4.18653297304495e-09,6.15502975977865e-08
AT2G41970,14.6089671659781,1.95278833688442,0.33271649984973,5.86922601604186,4.37834237455584e-09,6.42434780329608e-08
AT1G69450,955.222268117418,0.608516948415101,0.103711075177326,5.86742493388151,4.42615284909731e-09,6.48598280123131e-08
AT5G67340,70.7402661093291,1.16722303491696,0.199273842109159,5.85738209572724,4.70220422130548e-09,6.88598674531543e-08
AT5G10380,129.996996826328,0.833759060963017,0.142485490739173,5.85153657848053,4.87052135133102e-09,7.12313747632161e-08
AT1G18870,101.654464832054,1.01033582733457,0.172836519441844,5.84561544398914,5.04698773187286e-09,7.37157090484724e-08
AT3G45060,20.1510361266094,1.92319541016068,0.329182959585683,5.84232978700129,5.14757725007434e-09,7.51357993516729e-08
AT5G45510,3014.32532893184,0.711737034389987,0.121877413506015,5.83977796964702,5.22704363161317e-09,7.61961800624002e-08
AT4G25480,13.3972103756234,1.97964724377265,0.339042789894178,5.83893037333293,5.25370181317061e-09,7.65348594647481e-08
AT2G05440,1501.98932356323,0.59552247422907,0.102016686826169,5.8375006359872,5.29896924889852e-09,7.70937928418849e-08
AT3G47110,179.965046353873,0.860572962052148,0.147452725916516,5.836263498712,5.33844476051737e-09,7.75671164260609e-08
AT1G12200,507.580395067208,0.516062496402995,0.0884329606526618,5.83563518165963,5.35860298358894e-09,7.78094222704757e-08
AT5G28020,533.873059407215,0.532851203596802,0.0913195453597606,5.83501813875214,5.37847156533937e-09,7.80217383504803e-08
AT3G12145,217.830181302303,0.872356247044117,0.14952592383663,5.83414718104159,5.40663814805056e-09,7.83541781416899e-08
AT4G37940,37.8579000589244,1.34707152808671,0.23102167476221,5.83093135946337,5.51188561577593e-09,7.97271180231856e-08
AT1G72830,371.369983138774,0.647922152909111,0.111118234564687,5.8309255492349,5.51207756503431e-09,7.97271180231856e-08
AT1G48930,32.4581598570412,1.57597067861054,0.27038901033509,5.82853081439018,5.59174728129647e-09,8.07749040046104e-08
AT1G35625,11.743533503095,2.04185180426199,0.350382374120007,5.82749577341081,5.62652745483122e-09,8.12248120368949e-08
AT4G21840,12.0041191881243,2.0351498154504,0.349459242844793,5.82371151177217,5.755489228178e-09,8.29258012779457e-08
AT1G51420,54.9727269356884,1.28261856384239,0.220294183924358,5.82229880514138,5.80436540731863e-09,8.35761299982921e-08
AT1G12110,933.091913425646,0.523002775067974,0.0898590235820087,5.82025882565553,5.87565685810306e-09,8.44874251574578e-08
AT3G48710,777.715964907169,0.45958466832076,0.0789748573426279,5.81937953147391,5.90664771269957e-09,8.48302419252554e-08
AT3G44550,25.1970747794751,1.68992896454986,0.290669114099973,5.81392684180618,6.102409199862e-09,8.74170117880232e-08
AT5G50800,18.8343339497843,1.76805978554869,0.304542579922243,5.80562424472835,6.41266309922072e-09,9.16264592572157e-08
AT4G23290,154.535827735014,0.765259096536844,0.131818507065198,5.80539951160532,6.42127072706435e-09,9.16908223244134e-08
AT5G08760,115.47719610471,1.11014522751817,0.191329547406213,5.80226756697028,6.5424050537426e-09,9.3123010022921e-08
AT3G53040,11.262128915196,2.00696415917063,0.346283606956881,5.79572384845968,6.80271230598352e-09,9.67049694031893e-08
AT1G69810,72.3191880386066,1.08848900528073,0.188023314312189,5.78911721273792,7.07573104642649e-09,1.00267191943242e-07
AT5G13820,728.651241620776,0.50189041229378,0.0867673134902396,5.7843258262253,7.28037106248513e-09,1.03036385138287e-07
AT5G54810,2024.0892154311,0.373072320765858,0.0646035046059261,5.77480003664749,7.70445269531621e-09,1.08488597594349e-07
AT4G13900,34.0055796809016,1.55462905614868,0.269299191362477,5.7728693810155,7.79328545835033e-09,1.09532421470286e-07
AT4G35380,89.3639784158288,1.10003224438566,0.190594211078909,5.77159315678392,7.85255263660346e-09,1.10296036310608e-07
AT2G25260,46.1276909049399,1.28534837687402,0.222752224324968,5.7703054628036,7.91279656263877e-09,1.11002677203571e-07
AT1G57630,19.1560353445785,1.76211274950172,0.305400654685974,5.76983946322445,7.93470859950269e-09,1.1124023404836e-07
AT4G27150,5.22284885145664,2.11701179276617,0.36694408433087,5.76930350744471,7.9599830414837e-09,1.1145472495491e-07
AT2G40113,33.0066451960987,1.56009027265001,0.270501044997708,5.76740941116596,8.04993295643937e-09,1.12643614137477e-07
AT5G15500,131.937586418477,0.852499516960959,0.147820901888634,5.76711078114799,8.06420468027976e-09,1.12772704624663e-07
AT3G56060,220.554133958528,0.698349206858865,0.12114596271814,5.76452727924292,8.18870331046271e-09,1.14370595549319e-07
AT2G36640,11.4231440065346,1.98846363374044,0.345090404284396,5.7621527838882,8.30477671928834e-09,1.15919328760735e-07
AT3G09400,13.4947065804822,1.97438495157607,0.342782078728003,5.75988382736527,8.41718476034119e-09,1.17414998651276e-07
AT4G13390,28.8825822840575,1.60804379384055,0.279254535932555,5.75834440243048,8.49429136142796e-09,1.18369473160945e-07
AT2G16760,11.8783134744519,1.99471898654308,0.346467187569864,5.75730995057315,8.54649022378042e-09,1.18995898461571e-07
AT5G25820,84.4833697183553,1.16667821823696,0.20264699035661,5.75719489435242,8.55231524347156e-09,1.19002857251469e-07
AT5G46500,274.751317613779,0.690140084003578,0.119877833156306,5.7570283498845,8.56075382708389e-09,1.19046151694987e-07
AT5G60270,418.59695623857,0.637731384845849,0.11084190672678,5.75352232452862,8.74029002585064e-09,1.2139170988669e-07
AT2G29940,211.760857147598,0.901029271575212,0.156885425376305,5.74323121101915,9.28867574530232e-09,1.28768012953022e-07
AT1G70700,2717.63431318956,0.366630711012573,0.0638519000925862,5.74189194810104,9.36245588075565e-09,1.29710354350432e-07
AT4G23070,9.93775131696657,2.02010353777772,0.352269125183887,5.73454609944375,9.77738297600037e-09,1.34956872986214e-07
AT5G67400,41.8866476968181,1.68939538730781,0.294702684209341,5.73254156758123,9.89367772682452e-09,1.36309504415134e-07
AT5G05410,234.06613431447,0.697264055127888,0.121819654463178,5.72374021417577,1.04204053820153e-08,1.43213283562052e-07
AT3G28930,165.224210896692,0.928115078321671,0.162252010408939,5.72020695449292,1.0639438077382e-08,1.46133695584054e-07
AT4G38560,46.4325019545568,1.50346995701343,0.262942396224222,5.71786816657499,1.07868777676779e-08,1.47914223955104e-07
AT4G24110,70.7810110110144,1.25213416429511,0.219026039602169,5.71682785558029,1.08530963733007e-08,1.48611608243965e-07
AT5G62310,18.0480171546094,1.78005148710257,0.311617993228794,5.7122872420131,1.11467731721345e-08,1.52352868549046e-07
AT3G59140,178.754927061958,1.04390260836555,0.182750283567473,5.71218051204898,1.11537682954157e-08,1.52355293458224e-07
AT1G72930,115.552134488898,1.07973259056315,0.189166642212624,5.70783822101956,1.14420095810421e-08,1.5619706054218e-07
AT2G28960,40.8673806799758,1.39805336784467,0.244960909531413,5.70725088553521,1.14815484188905e-08,1.56545553701614e-07
AT4G21903,22.9690851931633,1.74488078468085,0.305941858848654,5.70330843660078,1.17504079350625e-08,1.60113637881001e-07
AT4G30810,357.67899043745,0.615769413677551,0.107992536292276,5.70196269870916,1.18435748934366e-08,1.61284806912632e-07
AT5G56010,4403.73731354729,0.419920341825782,0.0736661187091409,5.70031853427451,1.19583768102688e-08,1.62551001568781e-07
AT3G21180,14.8563851533031,1.97147817902355,0.346011840518408,5.69771882970769,1.21421080783318e-08,1.64747838024579e-07
AT1G76520,1383.72766997703,0.408874627185584,0.0718709746036674,5.68900908106956,1.27778674494401e-08,1.73058790237963e-07
AT2G15490,137.352084292505,1.0156979114986,0.178550733282285,5.68856757307626,1.28109418395321e-08,1.73401645843746e-07
AT2G30750,33.4785431032342,1.58490709284484,0.278657600115258,5.68765069457746,1.28798932809532e-08,1.74117428666846e-07
AT1G35720,2378.04061110903,0.542438023647999,0.0953728157420728,5.68755383205812,1.28871985955593e-08,1.74117428666846e-07
AT3G25510,40.0025778618089,1.40016135613091,0.246319243468525,5.68433605273647,1.31321829935028e-08,1.7721309985254e-07
AT5G62340,22.1479012827876,1.67546994864305,0.294817965561655,5.68306597412111,1.32301202255092e-08,1.78426974459538e-07
AT5G25910,103.948517740235,1.04311378123129,0.183560310875327,5.68267604395028,1.32603303049447e-08,1.78726538796501e-07
AT3G10500,1093.56976590705,0.458913060579127,0.0807613266426987,5.68233682699931,1.32866658496598e-08,1.78973551381765e-07
AT5G57010,29.4505391059928,1.50653308221452,0.265203449049959,5.68066926584624,1.34168697709662e-08,1.80509806605527e-07
AT5G46050,376.364621352235,0.594774493350585,0.104740794368267,5.67853716346056,1.35851520152736e-08,1.82554054170366e-07
AT1G17830,111.425975454925,0.935170242559404,0.164911154209271,5.67075190907149,1.42172152570006e-08,1.90818083692608e-07
AT3G22240,222.10662715202,0.906064063374607,0.159859940277191,5.66786189087478,1.44590435054714e-08,1.93714775309814e-07
AT5G09480,33.2166197506248,1.65545440255853,0.29218362447633,5.66580144772158,1.46338903622112e-08,1.95822483787026e-07
AT2G36800,845.310141638695,0.468753817984997,0.0827576219016357,5.66417699317351,1.47731860000961e-08,1.9756815532265e-07
AT5G36140,4.89576331669886,2.06910064721345,0.365398527518728,5.66258616657234,1.49108458872773e-08,1.99289876221882e-07
AT3G02040,1811.73732283836,0.516243044042032,0.0911910337042906,5.66111626408444,1.50391487715108e-08,2.00764550535814e-07
AT5G56630,478.160232289525,0.569746928985579,0.100655462979573,5.66036767523689,1.51049020810016e-08,2.01401698570491e-07
AT5G42250,220.377964486276,0.705862214976692,0.124720432820527,5.65955552762094,1.5176553969422e-08,2.02236405220437e-07
AT1G14220,14.7758901772666,1.87100703248516,0.330620317418865,5.65908062484488,1.52186052169629e-08,2.02675906307193e-07
AT3G23920,2656.73652745905,0.373999799397151,0.0661665376386237,5.65240093776396,1.58221989484197e-08,2.10338298572478e-07
AT1G32970,6.37497528559118,2.07077474842577,0.366599374379465,5.64860415250553,1.61755840066625e-08,2.14908309035009e-07
AT5G13220,257.202426506567,0.726306060852976,0.128767144598508,5.64046102845236,1.6959545233098e-08,2.24523078983437e-07
AT5G37630,129.328353395462,0.996900029040874,0.176850713605005,5.63695791054282,1.73080393654181e-08,2.29001039490229e-07
AT5G46910,122.727473719829,0.853107624095982,0.151373830847953,5.63576689125932,1.74280997987371e-08,2.30316822118497e-07
AT3G57540,110.612369562291,0.953161734514586,0.169294496296384,5.63019918170218,1.80001627219022e-08,2.37455511420513e-07
AT5G39180,9.50703722844046,1.98977915187018,0.353717856507414,5.62532853590464,1.8515524075672e-08,2.43822284336501e-07
AT1G01750,20.3507260519408,1.76550332792791,0.313906902352081,5.624289605291,1.86272925177789e-08,2.45149650114727e-07
AT5G57150,448.429703125918,0.60324617956434,0.107268129665616,5.62372236231604,1.86885928769548e-08,2.45811645097887e-07
AT1G20860,17.9024562194385,1.85318960689162,0.329801850204351,5.61910009220188,1.91954633954328e-08,2.51885508219458e-07
AT5G48380,1095.99013451288,0.549247092063591,0.0977634266884331,5.61812439138424,1.93041506632834e-08,2.53162170355631e-07
AT5G06330,55.122328319466,1.17250189815186,0.208703626091835,5.61802360652771,1.93154114850473e-08,2.53162170355631e-07
AT1G61380,424.015155797189,0.742639020238596,0.132481941536838,5.60558678129049,2.07550597078154e-08,2.70760840216317e-07
AT5G41120,116.883425302395,0.954969062708151,0.170374366596574,5.60512171980309,2.08108662424239e-08,2.71330471364905e-07
AT1G34670,14.3878981376683,1.86210676813907,0.33240745495457,5.60188028392314,2.12038988023739e-08,2.75935693149925e-07
AT2G27010,42.6201093192637,1.27384549384161,0.227399234225932,5.60180203850636,2.12134747765504e-08,2.75935693149925e-07
AT5G13580,26.6843626496876,1.61912428687596,0.289073534660697,5.60108101482354,2.13019142373265e-08,2.76769835236798e-07
AT3G47210,48.975421091597,1.31049654571692,0.233972230445986,5.60107728690245,2.13023724261553e-08,2.76769835236798e-07
AT5G27060,10.9501373118795,1.97649734832847,0.353093768257716,5.59765571077953,2.1726968369759e-08,2.81958514610339e-07
AT3G53230,395.693606846581,0.560719700274609,0.100368425259201,5.58661450378,2.31538905482448e-08,2.99259683100999e-07
AT1G71692,52.6354102717439,1.16527200198764,0.208694219923188,5.58363332926292,2.35545045761614e-08,3.04085796512697e-07
AT1G72510,1606.57325394116,0.702539057501141,0.125832989486704,5.58310710384397,2.36259145636238e-08,3.04655691144433e-07
AT3G54640,725.177062170028,0.603396100810267,0.108102605760813,5.58169802257436,2.38181663116891e-08,3.06780727704505e-07
AT5G27420,204.59356178474,0.749378492538088,0.134276193570475,5.58087381397786,2.39313223183985e-08,3.08060633553716e-07
AT1G08320,109.444934490576,0.869507131092247,0.155882494831414,5.57796519764848,2.43348324408949e-08,3.13074554148923e-07
AT3G22910,88.1729441340734,1.0590586216187,0.1899442693961,5.57562818286555,2.4663821683556e-08,3.17124524259164e-07
AT5G35580,34.1786158937601,1.43686966636148,0.257762677369864,5.57438990401125,2.48398836268437e-08,3.19021195062688e-07
AT1G22400,1075.71739345835,0.462815964415378,0.0830277668449846,5.5742311518443,2.48625434758865e-08,3.19128810485718e-07
AT5G24410,19.1752752439369,1.64004483569361,0.294258845892951,5.57347674873382,2.49704993794262e-08,3.20330510695773e-07
AT2G16890,90.3133602476136,1.04560608787373,0.187635765520328,5.57253082840675,2.51065045708027e-08,3.2170588167645e-07
AT5G10770,465.730780802975,0.520443654503992,0.0934162067783564,5.57123514701063,2.52939660355639e-08,3.23922211459453e-07
AT1G76970,386.119779181088,0.629687656695975,0.11313350187628,5.56588142550898,2.60830569610255e-08,3.3364514820151e-07
AT2G31880,1233.43870341943,0.525916583154793,0.0945206129855966,5.56404118152444,2.63597696437309e-08,3.36799183664068e-07
AT1G09180,39.3961107566739,1.33514552348681,0.240062219451978,5.56166449904,2.67213633676899e-08,3.41224175530152e-07
AT5G26030,463.956775850293,0.579261514106973,0.104170973443129,5.56068062878584,2.68724561805035e-08,3.42957611802234e-07
AT4G23280,17.0819976381129,1.80936158696,0.325769703790321,5.55411250926078,2.79025729661276e-08,3.55698116414178e-07
AT1G70880,88.739007697913,0.996505051519002,0.17963644425041,5.54734344513018,2.90042663317774e-08,3.69320991291299e-07
AT5G64000,52.1562279656476,1.270559530402,0.229238183441471,5.54253009392914,2.98132145173682e-08,3.79405412767442e-07
AT4G33560,23.5641964493918,1.71595340215414,0.309638483778935,5.54179629486635,2.99384465991447e-08,3.80565680404487e-07
AT5G07390,6.85194371805077,2.03173716318977,0.366657557153295,5.54123902140198,3.00338931764344e-08,3.81561916323923e-07
AT4G25090,38.1550180793771,1.35250744703315,0.244139056772358,5.53990608841528,3.02633893444166e-08,3.84259069136181e-07
AT5G43400,92.6460505106443,0.945609405610674,0.170721224459985,5.53890946249812,3.04360929173399e-08,3.86232463613739e-07
AT1G76980,167.671092303711,0.814430764425921,0.147074476597505,5.53753977758325,3.06750040270697e-08,3.88602219383746e-07
AT5G24090,94.3835199154592,0.897318027577876,0.162216749275642,5.53159912021867,3.17324463394698e-08,4.01543022847187e-07
AT3G54150,81.5518415431922,1.11211290491108,0.201061782164831,5.53119987765435,3.18047661688087e-08,4.02230395910792e-07
AT1G62800,266.833739383482,0.642332572048296,0.116150736048372,5.53016359518194,3.19932279693864e-08,4.04156396513216e-07
AT5G27350,1971.44271194596,0.379696645096078,0.0686774845406079,5.52869179230887,3.22627580329041e-08,4.0706364600729e-07
AT5G25130,75.7533654801605,1.01335841315328,0.183366653400256,5.52640512526183,3.26858883714081e-08,4.11510730949779e-07
AT2G13790,558.01078327421,0.595555618788015,0.107871774205457,5.52095877883399,3.37154874980274e-08,4.23518830308274e-07
AT1G16670,267.684168725247,0.665221556584112,0.12063633101881,5.51427211824264,3.50226366220227e-08,4.39444615717204e-07
AT1G29280,259.395317615054,0.748074475712752,0.135766327474141,5.51001481464712,3.58803499081709e-08,4.49701727087995e-07
AT3G62150,747.722340453957,0.760095678344386,0.137980754043071,5.50870796159817,3.6147702168276e-08,4.52798598853398e-07
AT2G29470,52.6172620300385,1.55964218519441,0.283267975684127,5.50588954302964,3.6730878942229e-08,4.59331254461104e-07
AT1G28010,173.64778423938,0.782855126587855,0.142304641935547,5.50126205259297,3.77082262129428e-08,4.70762978313202e-07
AT2G34210,39.4697490735008,1.45569573994887,0.264811077064782,5.49711045355083,3.86064905008668e-08,4.81170799343486e-07
AT1G24575,178.474020033586,0.795460019079999,0.144755525956864,5.49519622012249,3.90276221272911e-08,4.85877588678871e-07
AT1G64400,188.93869768666,0.791510844899628,0.144047015913963,5.49480903771299,3.91133423154915e-08,4.86673641828669e-07
AT4G03060,78.1388415500489,1.02893060058858,0.187423843881974,5.48985966394183,4.02253217717032e-08,4.99397369795696e-07
AT5G65080,85.2418557989246,1.00713740231247,0.183645376044475,5.48414244891504,4.15479890377728e-08,5.14104601897624e-07
AT1G74030,181.123884879522,0.734486398719332,0.134007580697365,5.48093171219957,4.23091774886983e-08,5.22655162708646e-07
AT3G54960,496.444034543678,0.562136479830108,0.102623585188897,5.47765388234485,4.31002141158648e-08,5.32132864556481e-07
AT2G24160,135.24207609077,0.969924777228657,0.177194972379685,5.4737714293064,4.40557242055784e-08,5.43629634910027e-07
AT3G59100,436.242966180714,0.967928396355102,0.176867346574487,5.47262349496186,4.43421544265001e-08,5.46862099872515e-07
AT3G61890,1427.13142950335,0.450118929135015,0.0822730716591013,5.47103590589257,4.47412631801301e-08,5.51479872193252e-07
AT4G06744,215.525012594504,0.753900989474864,0.137840139082355,5.46938645371239,4.51596120946429e-08,5.56023058666108e-07
AT4G11350,50.0600749589179,1.1872152800159,0.217199448434425,5.46601424899262,4.60267355493548e-08,5.66075651800458e-07
AT5G43630,649.494646720238,0.796111291538987,0.145719998859918,5.4632946593988,4.67377837436676e-08,5.73558074310676e-07
AT1G70530,925.849819976707,0.465320411925058,0.0851772715168823,5.46296451668835,4.68248223616746e-08,5.74310815212043e-07
AT1G24130,9.9806991531601,1.91339112961014,0.350568124348958,5.45797235034846,4.81602630267831e-08,5.89396165311896e-07
AT2G26530,278.569873087359,0.679431224857373,0.124592243841579,5.45323853161581,4.94606513343956e-08,6.0464834538826e-07
AT5G67430,27.5280676759034,1.52561800732127,0.280111206678908,5.44647258283417,5.13785183753624e-08,6.26380660193248e-07
AT5G14020,18.7750805807679,1.66334267566255,0.305576721169263,5.44328988575409,5.23054221182837e-08,6.36985977153835e-07
AT4G26270,188.341932107715,0.713039702381625,0.131281671315135,5.4313728278947,5.59221614764239e-08,6.78443291266909e-07
AT1G74500,16.8435144618431,1.71949500711212,0.316712127903367,5.42920480657047,5.6605695657446e-08,6.86102782993386e-07
AT2G01430,29.9959412387601,1.44983322446941,0.267160383670016,5.42682715361036,5.73646307819022e-08,6.94435213479507e-07
AT1G56630,18.5215592916956,1.73671818358722,0.320262795625653,5.42279093078681,5.86756059195993e-08,7.09152928872518e-07
AT5G09590,1162.75744663807,0.429752045425987,0.0792827563878994,5.42049828998602,5.94331410427268e-08,7.17532362442904e-07
AT2G21320,283.040479625184,0.762556010198013,0.140691265503491,5.42006646588228,5.9576881204231e-08,7.18879354357965e-07
AT1G29690,295.178256184781,0.653616415090867,0.120742184035185,5.41332277789842,6.18658228500684e-08,7.44088021114359e-07
AT5G39970,30.4840458351004,1.42609988092836,0.263493960468434,5.41226781210872,6.22315207868648e-08,7.48083805822522e-07
AT4G28790,216.124083120325,0.658295311828299,0.121696667133126,5.40931257474929,6.32671231063307e-08,7.58492703893333e-07
AT4G33770,179.679979039367,0.696763075086329,0.128818960737598,5.40885496278472,6.34289694564622e-08,7.59617995950461e-07
AT4G22230,16.259315461361,1.76038401472917,0.325672506346084,5.40538111270116,6.46707349837845e-08,7.7366001856672e-07
AT4G00680,15.7783214900274,1.77448781875972,0.328393615098449,5.40353934173704,6.53386165666299e-08,7.81231709157024e-07
AT1G08920,390.26290451217,0.640216493097185,0.118491671329444,5.40305057658596,6.55169764611894e-08,7.82945386619358e-07
AT2G03720,8.86443797947656,1.93759730767568,0.359007105395936,5.39710016474123,6.77265823772929e-08,8.08054424124595e-07
AT5G63595,22.5246376918002,1.55058117482678,0.287330014212363,5.39651654240605,6.79471498152474e-08,8.10253445528994e-07
AT1G27740,8.29586610122009,1.93684882739331,0.359412292888115,5.38893317151021,7.0877153293502e-08,8.43392835276831e-07
AT1G14370,316.720772323311,0.669452068865511,0.124374445308807,5.38255320217382,7.3436661561362e-08,8.73384287339945e-07
AT3G51660,235.91949449744,0.805358830035477,0.14977071375729,5.37727844003333,7.56201811503481e-08,8.97442479111434e-07
AT3G13380,248.174975473441,0.665923549171006,0.123845402007287,5.37705508947216,7.57140126498938e-08,8.97602674104603e-07
AT2G24980,37.7551246289578,1.47215630199744,0.273826633548341,5.37623489329989,7.60595524568288e-08,9.00743412163621e-07
AT5G12010,663.958438054139,0.517513632443264,0.0962866118907545,5.37472055855936,7.6701542623029e-08,9.07865134002557e-07
AT1G66160,172.737301988142,0.77734640203177,0.144673216610533,5.37311895210308,7.73862406170332e-08,9.15484552180435e-07
AT1G74010,50.8492231315494,1.24617346168268,0.232009911000569,5.37120787775152,7.82109857568979e-08,9.23286264505757e-07
AT3G46530,1153.73224332268,0.43163181166298,0.0804423652592874,5.36572750281167,8.06235854286285e-08,9.48260665038716e-07
AT1G32350,95.1862345424163,0.945628518401377,0.17625269409225,5.36518617926169,8.08657634659973e-08,9.50608740754678e-07
AT1G64500,1534.48084999577,0.393104536959807,0.0732852857158528,5.36403089815303,8.13849729027695e-08,9.56209247874968e-07
AT4G25470,46.4929190301325,1.21566497131468,0.226698557669079,5.36247333822579,8.20900880343483e-08,9.63986966528419e-07
AT1G30560,13.3081713143775,1.78755759381766,0.333363905986503,5.36218097315561,8.22231009592976e-08,9.64535242591824e-07
AT1G29300,131.835744722332,0.7920200889577,0.147813464772289,5.35824047002638,8.40363423554282e-08,9.85288637259578e-07
AT4G00080,18.5611998498281,1.69087246439243,0.315618726601542,5.35732617198947,8.44625623835979e-08,9.89467855589248e-07
AT1G26210,219.931218990134,0.671093890929488,0.125267512990285,5.3572859787001,8.44813473157151e-08,9.89467855589248e-07
AT5G26310,10.4063946311604,1.90286786348851,0.355307100455088,5.35555822287611,8.52926753247815e-08,9.97924301299943e-07
AT4G00900,632.72898059656,0.615463626708024,0.114928400236138,5.35519180153435,8.54657083507372e-08,9.98902816168371e-07
AT3G46090,13.2838855082585,1.79777516294567,0.335789702421109,5.35387223009926,8.60916623915687e-08,1.00569282773883e-06
AT1G32940,238.05707766952,0.690874976027953,0.129053171535223,5.35341338619788,8.63103586583351e-08,1.0077207862789e-06
AT5G49480,1682.6471985183,0.570124959980264,0.106542925170347,5.35112921922045,8.74070771843984e-08,1.01946030993724e-06
AT5G63800,2489.29725675242,0.572223836913218,0.106942894423289,5.35074200113106,8.75943284719748e-08,1.02111135021556e-06
AT5G17990,387.704993349229,0.539824908293378,0.100997842987894,5.34491522119025,9.04593828864519e-08,1.05121988006424e-06
AT4G23050,797.81487822794,0.497064122640118,0.0929998698512717,5.3447829920089,9.05254419919222e-08,1.05144077556834e-06
AT1G43910,54.1133372895969,1.19888988193742,0.224465611282987,5.341084877478,9.2391982068195e-08,1.07144972666214e-06
AT5G46260,78.4796174902438,1.10436702035707,0.206773276981482,5.34095622257792,9.24575838326551e-08,1.07165437028441e-06
AT5G05500,20.6214031474884,1.60776696803492,0.301080473736351,5.33999082731219,9.29512843820003e-08,1.0765928113535e-06
AT3G20840,15.1826251083307,1.72028327978603,0.32215435895032,5.33993482314271,9.29800029494898e-08,1.0765928113535e-06
AT2G34350,13.8007069448618,1.79324809231226,0.336001691345872,5.3370210284636,9.44860854308991e-08,1.0922570586336e-06
AT1G51840,60.1064791212172,1.49621335102326,0.28062632253026,5.33169282743219,9.73014265362187e-08,1.12197883323265e-06
AT5G62520,46.1655020270948,1.38942884497745,0.260684682548397,5.32992131104404,9.8255329509392e-08,1.13181023120948e-06
AT3G62830,1017.16378273701,0.403185365112186,0.0757081965202939,5.32551802372034,1.00665733302197e-07,1.15540685264725e-06
AT1G02520,148.43163514798,1.02652023926502,0.192835290804561,5.32330070383952,1.01901085953653e-07,1.16752887869829e-06
AT3G06460,9.08890281620339,1.93155467902032,0.362907968875878,5.32243666349731,1.02386437760952e-07,1.17214637532992e-06
AT3G19450,431.67438930809,0.633978939596454,0.119150297693344,5.32083387007661,1.03292696135617e-07,1.1818039541693e-06
AT5G62630,210.088551251119,0.717781553489945,0.134902123820504,5.3207579922537,1.03335791222393e-07,1.1818039541693e-06
AT5G41410,585.399795972493,0.516180251435116,0.097025405773586,5.32005248851678,1.03737318664013e-07,1.18518295510465e-06
AT1G28380,905.740285440741,0.481750661593532,0.0905569790003018,5.31986233321594,1.03845800953691e-07,1.18581610317432e-06
AT5G64810,6.83106583368588,1.9507694974083,0.366771263118259,5.31876320086535,1.04475003235579e-07,1.19178300015594e-06
AT4G01090,662.982795384247,0.545784200590195,0.102747304692076,5.31190771598205,1.08483539282197e-07,1.2349881061331e-06
AT4G21390,48.1468908736235,1.27869634157682,0.240729496160851,5.31175598324857,1.08573922722932e-07,1.23538770422065e-06
AT2G32530,735.676602135541,0.534991748144381,0.10074171393074,5.3105285513823,1.09307757697836e-07,1.24310456044455e-06
AT3G09830,475.429400181388,0.53750204796773,0.101227635535056,5.30983505765667,1.09724491037546e-07,1.24657508958619e-06
AT4G13564,62.2506686954147,1.09411236924216,0.206068181395393,5.3094677782536,1.09945818457358e-07,1.24845488062327e-06
AT5G35370,394.821591636259,0.558788862024474,0.105315099206607,5.30587604468987,1.12133141023574e-07,1.27135428840884e-06
AT5G10580,151.855276967697,0.838459116604352,0.158032057333068,5.30562678708421,1.12286488610483e-07,1.27244734329537e-06
AT4G32790,230.03444442539,0.667115483995375,0.125753077650849,5.30496347650121,1.12695558007595e-07,1.27578907537778e-06
AT1G52540,336.880817208607,0.57994000005109,0.109326519412117,5.30465986816018,1.12883276674428e-07,1.27726713105997e-06
AT2G21840,55.0842240665437,1.18741296702793,0.223871342805708,5.30399716259553,1.13294074012576e-07,1.28126653439222e-06
AT1G02360,45.5615416189469,1.29786918668205,0.244760670656934,5.30260512523759,1.1416168510322e-07,1.28912136281034e-06
AT2G26420,10.796847298812,1.85915111813402,0.350656113100105,5.30192130887867,1.14590236862519e-07,1.29330708240743e-06
AT4G19520,2318.40923223167,0.906636826882927,0.171109235156685,5.29858500070272,1.1670354567601e-07,1.3158295334116e-06
AT1G76430,12.2536642539116,1.83502728879562,0.346333427964028,5.29844115707543,1.16795503091336e-07,1.3162022731125e-06
AT4G21340,12.579319639091,1.7626821787165,0.332689164986768,5.29828549957918,1.16895091951228e-07,1.31666059467445e-06
AT3G23410,238.603717213703,0.77038179099054,0.145525012357238,5.29381017401593,1.19793783755622e-07,1.34795150331666e-06
AT3G50950,1245.57688071971,0.483000921482508,0.091330837970326,5.28847574615968,1.23339839533076e-07,1.38677155840289e-06
AT2G04680,11.9507781769479,1.79656224628853,0.339715346542359,5.28843416870637,1.23367873007784e-07,1.38677155840289e-06
AT2G23620,35.5181409378924,1.32880296069852,0.251641946904725,5.28053044034675,1.28810420647504e-07,1.44431834932753e-06
AT2G46240,312.11461096516,0.630691707618134,0.119503232253078,5.27761212585854,1.3087812328359e-07,1.46676701154383e-06
AT1G72140,124.495538328268,0.86754890523452,0.164410664662534,5.27671916548257,1.31517199472976e-07,1.47245233297726e-06
AT5G58700,156.080949126851,0.812141640712526,0.153936858479111,5.27581015187946,1.3217086501312e-07,1.47837911963884e-06
AT1G21550,30.3997235094304,1.30555459783768,0.247461017838706,5.27579902984411,1.32178882223045e-07,1.47837911963884e-06
AT1G66860,23.1484821818758,1.64975212653172,0.31298966492262,5.27094761080876,1.35721208510305e-07,1.51572306175901e-06
AT3G19970,136.944941476733,0.842111546707039,0.159822617350472,5.26903864213654,1.37140095320945e-07,1.53003979537552e-06
AT5G01490,14.0879535755379,1.75120174120276,0.332513652098282,5.26655591477835,1.3900692137046e-07,1.54804328685368e-06
AT5G50160,354.725878370598,0.583921285303546,0.110877315496927,5.26637286163128,1.39145532474373e-07,1.54804328685368e-06
AT3G50130,12.958109780536,1.79796765654039,0.341407510893681,5.26633890342355,1.39171260931227e-07,1.54804328685368e-06
AT1G69526,61.1875539818553,1.05511286014062,0.200352358655883,5.26628619308065,1.39211206069786e-07,1.54804328685368e-06
AT1G55240,31.3677639691463,1.28659949970211,0.244314285706943,5.26616565207897,1.39302596561679e-07,1.54804328685368e-06
AT3G14530,7.15248651211906,1.91994349707758,0.364747902417648,5.2637547312861,1.41142717897481e-07,1.56765224495776e-06
AT2G39200,180.873662032839,0.786794290456493,0.149484437009164,5.26338598317266,1.41426227698883e-07,1.57002081986435e-06
AT1G34750,330.62038078063,0.598004994094519,0.113672408735308,5.26077524658603,1.43449291276194e-07,1.58953220573448e-06
AT1G79530,502.105281593859,0.512099849796906,0.0973434901138219,5.26075086477912,1.4346831605882e-07,1.58953220573448e-06
AT5G42500,16.5152756454296,1.62187315797178,0.30841939362677,5.25866139252733,1.45107799633902e-07,1.60689990010843e-06
AT1G23850,131.271704045757,0.810542861584668,0.154145382309926,5.25830128310288,1.45392180466949e-07,1.60925163788753e-06
AT1G74460,23.3285797581992,1.50221623788565,0.285804659708062,5.25609428278777,1.47146874702756e-07,1.62706145916996e-06
AT4G33920,647.284161271016,0.432544220473439,0.0823074270727588,5.2552270901516,1.47841933576909e-07,1.63313084015976e-06
AT3G62260,270.921659768067,0.647939469165178,0.123435631236365,5.24920934640379,1.52753405168102e-07,1.68655155399782e-06
AT2G19710,308.396223564928,0.65357551696081,0.124600900915481,5.2453514553971,1.55984692200711e-07,1.72137773659718e-06
AT5G40230,28.4703093941659,1.58617950626321,0.302539449711799,5.24288487922555,1.58085179301415e-07,1.74197707191752e-06
AT1G72540,6.68200132544033,1.92870664169729,0.368252039403871,5.23746357201304,1.62798419536645e-07,1.79038202824085e-06
AT1G30640,337.00755376323,0.563294120463319,0.107579493023535,5.23607338751899,1.64028753620797e-07,1.80302536013967e-06
AT3G61390,22.1307444894944,1.54094532403994,0.294336273112013,5.23532253686421,1.64697002060628e-07,1.80948077927672e-06
AT3G27960,366.576577659979,0.630324162031373,0.120444330195038,5.23332365260097,1.66488843138833e-07,1.8255771234659e-06
AT5G42830,66.5555475348152,1.11225732624683,0.212614610863315,5.23133063024475,1.68294188974254e-07,1.84446799460895e-06
AT1G30730,103.794191727281,0.852804384750432,0.163144795628148,5.22728525581784,1.72017005453215e-07,1.88342186225527e-06
AT1G53470,65.2300167308127,1.07742831898072,0.206190677418223,5.22539783307145,1.73781055650858e-07,1.89994386038636e-06
AT3G30393,3.96214029182042,1.89870778718548,0.36341401141748,5.22464111876056,1.74493207640154e-07,1.90586496145382e-06
AT4G24580,33.6156560256791,1.40533325013277,0.269131297396352,5.22173847385399,1.77251177815982e-07,1.93315376801061e-06
AT3G49845,11.9484713226033,1.77280631562302,0.339722719229218,5.2183919863978,1.80483181322405e-07,1.96744275756672e-06
AT4G30960,7780.92351714761,0.379740930621725,0.0727734178981462,5.21812691487448,1.80741605704117e-07,1.96929920169181e-06
AT2G33710,42.4434184820192,1.22710854370769,0.235391945437649,5.21304389335075,1.85766918662375e-07,2.02109704544697e-06
AT3G25010,18.3715850898467,1.65196822255101,0.317082086939091,5.2099071205758,1.88935189439368e-07,2.05456675348008e-06
AT1G61300,125.930398075313,0.825401081195196,0.158453609113908,5.20910243579139,1.89756335108125e-07,2.06249261705314e-06
AT4G25070,27.4327546497547,1.43718477747293,0.275986732424938,5.20744154925569,1.91462119658323e-07,2.0800213845428e-06
AT5G53290,52.9286309458646,1.1621303751158,0.22318932196391,5.20692641068068,1.91994188528188e-07,2.08447977599253e-06
AT2G41800,11.7754049677161,1.81951607665727,0.349465961546821,5.2065616594064,1.92371791501245e-07,2.08686040032928e-06
AT5G10650,804.663016576562,0.421925975627113,0.0810390913665269,5.20644998003259,1.92487549272094e-07,2.08710299057908e-06
AT3G28210,63.6184249499689,1.11185856313414,0.213561568238015,5.20626708404282,1.92677269838978e-07,2.08716411580624e-06
AT4G37520,4817.0698108736,0.314051494073639,0.0603218480111743,5.20626447013796,1.92679982588637e-07,2.08716411580624e-06
AT1G35260,184.384020629932,0.682805073030091,0.131214340443611,5.20373817923905,1.95319137952264e-07,2.11165784993674e-06
AT3G09010,29.5949754208298,1.42823965373158,0.274724992472115,5.19879768083549,2.00581699420204e-07,2.16227652529826e-06
AT5G25110,203.816590078637,0.637779700881931,0.122877456988127,5.19037190803481,2.09874460060828e-07,2.25592330879236e-06
AT3G53150,10.6650571054691,1.85265334280464,0.357138312171139,5.18749537550835,2.13141216437837e-07,2.28883554240093e-06
AT1G51800,147.579045419325,0.923862593683187,0.178116575521145,5.18684233053599,2.13889667116466e-07,2.29576964027457e-06
AT4G24350,117.624352541589,0.997084966306701,0.192371541512682,5.18312094640553,2.18203438371235e-07,2.33758017127612e-06
AT1G51190,8.10482122754833,1.89669982971105,0.366144898375217,5.18018914950813,2.21661020215323e-07,2.37121054033117e-06
AT3G44720,360.029503814008,0.571044836686079,0.110253610251973,5.1793753998714,2.22630054951321e-07,2.38043724306085e-06
AT1G63750,279.87607897151,0.830411888580886,0.160415163398861,5.17664210157069,2.25914996891784e-07,2.4144057558779e-06
AT5G45280,222.26534814259,0.695736843149083,0.134470511205976,5.17389899770205,2.2925878636326e-07,2.44780033390338e-06
AT5G61340,61.0911588567439,1.08622107933741,0.210121763458328,5.16948392903064,2.34741319297142e-07,2.50155663439829e-06
AT5G10510,86.5253888501493,0.913598635918909,0.176884121996617,5.16495559695507,2.40496007145048e-07,2.55435564242889e-06
AT3G11660,722.355827815357,0.509313746872638,0.0986780338731222,5.16136901883859,2.45150388606827e-07,2.60131801243911e-06
AT3G21080,43.2255399874105,1.26675525000718,0.245481521278417,5.16028759887987,2.46570763707055e-07,2.61514800975869e-06
AT1G13340,354.708448635458,0.505983628087649,0.0980746348481965,5.15916912533836,2.48048168457994e-07,2.62956945945483e-06
AT1G26250,18.7179963370428,1.72349892817494,0.334108306142417,5.15850368425226,2.48931210895744e-07,2.63642927482806e-06
AT3G55880,485.17979295403,0.505584888612332,0.0980153538928607,5.15822132484448,2.49306819697674e-07,2.63915656076927e-06
AT4G13340,1675.90933619652,0.664685899077507,0.128869591440363,5.15781800538341,2.49844285374721e-07,2.6435938661311e-06
AT5G09290,27.5902919959591,1.50458005807398,0.291915388825506,5.15416492473217,2.54763654338841e-07,2.69194189975063e-06
AT2G19410,6.30448052693443,1.89208967099656,0.367099765885687,5.15415657221026,2.54775008635279e-07,2.69194189975063e-06
AT1G59870,8165.56210976165,0.760844834814168,0.147688589811703,5.15168325314919,2.58158793627486e-07,2.72254580518803e-06
AT5G48410,61.4572312149027,1.15825266446706,0.224937504590979,5.14921985363533,2.61572137334299e-07,2.75464305042865e-06
AT4G28570,456.905586824242,0.516860195339893,0.100520220923664,5.14185295844504,2.72041997847652e-07,2.85414203093966e-06
AT2G39518,69.2940766946119,1.04891664465713,0.204029654447693,5.14100093683218,2.73278691068889e-07,2.86442725577695e-06
AT1G30935,45.4477017826907,1.27023033928146,0.247193764495854,5.138601865108,2.76790137218442e-07,2.89486620103518e-06
AT5G54740,5.45378070540881,1.8945234104925,0.36868656893489,5.13857452406158,2.7683040549569e-07,2.89486620103518e-06
AT3G53510,12.6548381884121,1.77516559711781,0.345478570383374,5.13827990878834,2.77264678124841e-07,2.89805133866035e-06
AT4G34710,4952.50961581686,0.475832605274824,0.0927250483181948,5.13165119787222,2.87211373623443e-07,3.00061363551336e-06
AT3G55150,23.2614431491779,1.49715989238182,0.291806087545943,5.13066709804708,2.88717129759156e-07,3.01493537323732e-06
AT4G01540,46.4547838500789,1.14277426440357,0.222795819879316,5.12924463763541,2.90907095265593e-07,3.03496772077508e-06
AT2G19110,1046.89677186494,0.872533296996149,0.170210862350943,5.12619044956807,2.95663533976194e-07,3.08171315007742e-06
AT2G38300,145.263249593128,0.699565842067817,0.136498232572082,5.1250908446627,2.97394319551487e-07,3.09830809278185e-06
AT1G16400,169.780175773788,0.74201685856899,0.144878055934082,5.12166493251813,3.02849680656446e-07,3.15073641230428e-06
AT4G32650,446.138182996146,0.540540158765826,0.105548063069864,5.12127028241185,3.03484286258847e-07,3.15586940205978e-06
AT1G66140,327.436525409443,0.549249162596784,0.107273184580814,5.1200974851549,3.05377755351213e-07,3.17189199911732e-06
AT4G23810,120.075344017982,0.889981797443157,0.17384211993583,5.11948311359567,3.06374199546629e-07,3.18000196807642e-06
AT1G06090,48.1337258128074,1.18683351597382,0.23185745127454,5.11880687659463,3.07474612227695e-07,3.18994204245696e-06
AT4G24160,305.966738164848,0.596808159798079,0.11660379107128,5.11825691356166,3.08372357355187e-07,3.19745272930332e-06
AT2G20570,1088.77642994953,0.436780684592781,0.0853830002591824,5.11554622427089,3.1283432138991e-07,3.24103318502564e-06
AT5G63680,644.793212894863,0.444099589721855,0.0868189512322855,5.1152378993114,3.13345774352873e-07,3.24482762718427e-06
AT1G71740,16.0404188578347,1.5961110253613,0.312125472479091,5.1136839703726,3.15935761549862e-07,3.26710618387541e-06
AT5G43370,11.5397656971659,1.80282938479727,0.352664942833664,5.11201757200908,3.18736169880544e-07,3.29301765525682e-06
AT4G13620,16.0376996935671,1.61955756219215,0.316939996183756,5.10998164224485,3.22190116943418e-07,3.32716383703076e-06
AT1G74950,927.644476657327,0.431920033919469,0.0845782726212893,5.10674929308914,3.27748128553918e-07,3.3814346393326e-06
AT4G36500,357.218549268917,0.611575069649165,0.119854530288021,5.10264458239081,3.34939677998697e-07,3.45403644865569e-06
AT3G26590,182.686886634083,0.697712228363521,0.136752042848154,5.10202417332984,3.3603981565308e-07,3.46218615048381e-06
AT1G24150,170.840655392421,0.731727265385374,0.143519968437155,5.09843524461049,3.42472647403596e-07,3.51684030332217e-06
AT2G04090,27.8830747947507,1.3794209244335,0.270570422568131,5.09819555049906,3.42906486141503e-07,3.5183339053279e-06
AT1G58561,69.0325683649826,1.19885548545284,0.235185569378073,5.09748743778415,3.44191248519717e-07,3.52989528713635e-06
AT3G22890,3185.43710183937,0.338961895967416,0.066535534688951,5.09444911733315,3.49756751402589e-07,3.58532757963012e-06
AT2G15970,2080.83190198367,0.404512134474636,0.0794074327135716,5.09413439839745,3.50338183982807e-07,3.58964117261063e-06
AT4G17280,52.4120126321515,1.10023687072138,0.216015322565807,5.09332790680253,3.51832411781463e-07,3.60164860562545e-06
AT1G78660,1198.42385189397,0.385212980930178,0.0756669611666945,5.09090063867574,3.56366744077002e-07,3.64639543493075e-06
AT1G61810,224.317205820645,0.616026200857847,0.12105452668837,5.08883242709031,3.60274789075575e-07,3.68469597779033e-06
AT5G43745,243.827470319875,0.704194745905182,0.138429994223024,5.08700986269389,3.6375292459485e-07,3.71347035446373e-06
AT1G35320,235.872591843702,0.724321439190199,0.142508664048854,5.08264844123366,3.72208222197472e-07,3.79285779363744e-06
AT3G08870,59.4290750556638,1.11405385144265,0.219235916572219,5.08152983717734,3.74407187691915e-07,3.81352662869244e-06
AT3G55950,60.0851604571666,1.11564006939509,0.219639630626604,5.07941151700316,3.78605808522946e-07,3.85277960066588e-06
AT5G56540,74.0058029452543,1.01189628056582,0.199442788436775,5.07361679255002,3.90324718885332e-07,3.96481204224115e-06
AT2G05580,5.13852563155006,1.87170640758582,0.368963217237134,5.07288076465049,3.91838038903714e-07,3.97837558172708e-06
AT1G77920,374.406672079255,0.520676180735371,0.102646534782085,5.07251590948249,3.92590301611127e-07,3.9842032107647e-06
AT2G44010,43.3459467346238,1.13825152833526,0.22441003966186,5.0721952103853,3.93252673483955e-07,3.98911370601268e-06
AT4G26470,77.3620465126921,0.956227514423492,0.188558276823253,5.07125717594365,3.95196285702391e-07,4.0070106155133e-06
AT2G18800,5.22116766305557,1.87119919715824,0.369090620115534,5.06975548869952,3.98327101470628e-07,4.03692323653701e-06
AT1G21380,770.946881379397,0.41525664371828,0.0819351170217673,5.06811558721471,4.01773412520889e-07,4.07000473690132e-06
AT1G53610,6.84422739368133,1.85655339459834,0.366447747398422,5.06635231838332,4.05511080241927e-07,4.10600639336944e-06
AT1G44800,1237.91416406601,0.412049522986589,0.0814642195483456,5.05804296992074,4.23581001687499e-07,4.28121422194054e-06
AT2G44450,65.7156607021923,1.02502666035734,0.202707115420471,5.05668810999135,4.26600063299407e-07,4.30783172822045e-06
AT2G47140,14.2521717544629,1.62786222275045,0.322056303464561,5.05458891888939,4.31318773035712e-07,4.35351428230761e-06
AT3G24210,15.8018109981083,1.59976405069839,0.31651954426884,5.05423465838057,4.32120054769077e-07,4.359632895677e-06
AT2G31390,629.927924822144,0.680073462546876,0.134594911881654,5.05274273031098,4.35510349229116e-07,4.38789439775611e-06
AT4G29180,17.408422874192,1.60826724020968,0.318368904800144,5.05158392029293,4.3816134962542e-07,4.412614547129e-06
AT2G01180,187.256551466857,0.687869638629983,0.136345299257096,5.04505576927092,4.53389105515332e-07,4.55437996491496e-06
AT3G19515,922.969941716174,0.480186338228731,0.0951801625480368,5.04502540628027,4.53461109855273e-07,4.55437996491496e-06
AT1G24320,24.3594463331423,1.44889705853517,0.287443585256135,5.0406310415454,4.63999276567773e-07,4.65812750829291e-06
AT3G22850,250.122273790679,0.67593044457429,0.134145485721447,5.03878636645186,4.68493055204386e-07,4.70112900972269e-06
AT2G26650,1090.03433998225,0.54428843827624,0.108059022981486,5.03695502012352,4.72995873308079e-07,4.7441825766677e-06
AT1G03220,2129.1603285792,0.366207495426125,0.0729249017420898,5.02170708054259,5.12142471164592e-07,5.11387301300944e-06
AT5G57070,192.468524504264,0.635323572506973,0.126524340486648,5.02135454777586,5.13083503070245e-07,5.1209812608802e-06
AT1G74770,28.628640690492,1.33689797674868,0.266310358081778,5.02007502215946,5.16513028104867e-07,5.14372399245074e-06
AT2G30840,63.7247405861716,0.998852621629535,0.198993978993829,5.01951177960268,5.18029689876651e-07,5.15652983504388e-06
AT1G54970,12.1571640775025,1.72900964057195,0.344551274501316,5.01814902027113,5.21717022572007e-07,5.18630351575473e-06
AT3G28940,2398.71421902694,0.508419406128569,0.101348895430415,5.01652636636424,5.26140588385363e-07,5.22330685413048e-06
AT2G34940,20.2351226829311,1.47745362659636,0.294593266889073,5.01523216127231,5.29694664602096e-07,5.25625518199957e-06
AT4G25940,349.334838599569,0.583689507611425,0.116433273049099,5.01308167610548,5.35651459277541e-07,5.30359023503553e-06
AT3G30390,6350.50654554647,0.354648931494092,0.0707608748006317,5.0119353737968,5.38853028424362e-07,5.33056601425375e-06
AT2G35940,3525.4518021073,0.671985897447808,0.134105450968085,5.01087683309554,5.41825863376886e-07,5.35523333431369e-06
AT2G35270,25.3619538195353,1.36008726559403,0.271494874356733,5.00962409996343,5.45364507305593e-07,5.3854443856642e-06
AT1G23200,59.9962580457339,1.16513855853456,0.232687971817814,5.00730033199489,5.51987635083703e-07,5.44603429634239e-06
AT2G32610,6.95373264478906,1.84510568517578,0.368571576266866,5.0060986901492,5.55442866664185e-07,5.4777059758802e-06
AT2G32830,66.7929700893784,0.967222281041282,0.193231191491785,5.00551838227629,5.5711895631466e-07,5.48939035130675e-06
AT1G16130,125.119087870334,0.767704097972616,0.153541605432986,4.9999744095921,5.73379240144255e-07,5.64711585698708e-06
AT4G20230,40.7765326965807,1.24959301932166,0.250142261127104,4.99552939871565,5.8674584221422e-07,5.77332438880481e-06
AT1G73680,1753.60004055731,0.389658173185615,0.0780168431591077,4.99453909447407,5.89764443438511e-07,5.79826925539834e-06
AT1G70520,594.1205643695,0.54931650853969,0.109998992775802,4.99383216771175,5.91928417635457e-07,5.81442828523057e-06
AT4G27560,164.113016041103,0.812501081973026,0.16271720629802,4.99333229999605,5.93463180536448e-07,5.82694274843937e-06
AT3G26610,11.4923138082366,1.69368336476113,0.339904827326523,4.98281644918836,6.26653889057319e-07,6.12859276094701e-06
AT5G52790,91.7647488533043,0.873990260629097,0.175517660728713,4.97950039329645,6.37486234417062e-07,6.22635702819846e-06
AT4G31970,6.16539408367337,1.82684124090881,0.366915940137153,4.97890944783139,6.3943548930244e-07,6.23994099538936e-06
AT1G22990,161.484261181066,0.72398051421929,0.145426492644822,4.97832617051062,6.41365082825137e-07,6.25603906848247e-06
AT5G09980,26.3858288393733,1.51030776348711,0.303428355962112,4.97747733133979,6.44183235115528e-07,6.2807865423764e-06
AT5G59530,95.3794792260045,0.947895213378584,0.19044913327122,4.97715687699496,6.45250245886305e-07,6.28844624719636e-06
AT1G27770,847.981639353867,0.627471677820199,0.126083616762372,4.9766313334966,6.47003826380718e-07,6.30278749264599e-06
AT3G12220,11.4417458285922,1.76074054467646,0.353923221206399,4.97492235370913,6.5273798525687e-07,6.35587614663846e-06
AT1G22070,470.340763330688,0.44834787464311,0.0903956839568371,4.9598371848947,7.05522868592693e-07,6.84706439929088e-06
AT2G17760,504.948561326671,0.473148566593023,0.0953965728600235,4.95980675623724,7.0563338754942e-07,6.84706439929088e-06
AT5G44820,71.8793317617842,1.07384825746454,0.216752556104096,4.95425879521727,7.26065196381108e-07,7.0361573909491e-06
AT2G29060,67.6654981191368,0.938874195118237,0.189588338977274,4.95217269259784,7.33894299189516e-07,7.10278731225124e-06
AT4G04409,14.2259131928502,1.60377075722089,0.323983974174452,4.9501545911568,7.41545554138701e-07,7.17062678422222e-06
AT4G15280,13.4605011976491,1.65839527487339,0.33518195305879,4.94774632028746,7.50776657518461e-07,7.25674998510599e-06
AT3G47500,1826.67318658494,0.321961594068712,0.0651505722366155,4.94180761604677,7.7401572956473e-07,7.47167581364277e-06
AT1G11050,236.83177638373,0.650647657066317,0.131736025953291,4.93902599807448,7.85137454544111e-07,7.57249317941185e-06
AT5G33290,251.541433419192,0.607048791751533,0.122933141912993,4.93804015992022,7.89115945476498e-07,7.60430100627999e-06
AT3G22370,513.604175133956,0.52295905227422,0.10597276546099,4.93484387237897,8.02149006128619e-07,7.72323302023104e-06
AT3G16860,168.608541852544,0.687011068398417,0.139222102277346,4.93464081608114,8.02983947503987e-07,7.72461570162359e-06
AT2G26480,9.68998620736799,1.75761706522592,0.356464135206016,4.93069818709845,8.19362420751751e-07,7.87200860556294e-06
AT3G18330,12.2607817762031,1.63150939139452,0.331066200201338,4.92804578178719,8.30561581557432e-07,7.97151002294146e-06
AT1G22880,11.5592419449922,1.69980046693393,0.3450722333903,4.92592652336458,8.39615462633162e-07,8.0492864622322e-06
AT1G69870,556.307160451228,0.490897277656175,0.0997308684963197,4.92222002131958,8.55679327049595e-07,8.19372698226374e-06
AT5G24380,648.461307028549,0.459575674733742,0.0933680052830191,4.92219656338021,8.55781929413504e-07,8.19372698226374e-06
AT5G58350,1926.12094924438,0.420291763353895,0.0854347122581604,4.91944962703085,8.67878993343311e-07,8.29533441584387e-06
AT3G14200,638.950824033973,0.46190033740929,0.093921076215255,4.91796257051691,8.74496278385791e-07,8.3514394585843e-06
AT5G13210,155.907091376657,0.742339082054282,0.151111804948667,4.91251548683741,8.99152785429661e-07,8.57225567235351e-06
AT5G24200,9.38124848867082,1.73236849706502,0.35271212295952,4.91156494006827,9.03523526750095e-07,8.60658152271286e-06
AT3G59700,154.684222421342,0.719807823174288,0.146557905588678,4.911422691823,9.04179360423507e-07,8.60820719690903e-06
AT1G19230,42.6531649610788,1.18226732126523,0.240720923650047,4.91136085446386,9.04464603675769e-07,8.60820719690903e-06
AT5G09470,10.3189650452023,1.77207047051302,0.360955817922357,4.90938331653155,9.13632414859776e-07,8.69175971684607e-06
AT4G21230,54.3607999488022,1.09074311737348,0.222366791676743,4.90515291941211,9.33545799406304e-07,8.86610623856042e-06
AT4G36030,62.3119962776873,1.07212077148297,0.21868282484067,4.90262905769625,9.4562448120861e-07,8.97700521731895e-06
AT1G67520,63.3205672342012,1.04648008972009,0.213489666738909,4.90178333080589,9.49705506730009e-07,9.01191887851189e-06
AT4G23215,24.3768006657554,1.49040280009408,0.304123756121927,4.9006457736125,9.55221498973249e-07,9.05272893874266e-06
AT5G18840,262.179812652385,0.607838997443654,0.12409704650614,4.89809398818833,9.67707475194587e-07,9.15552876721991e-06
AT2G21850,45.6659118760421,1.11922758888416,0.228538094545371,4.89733491088492,9.71451887529982e-07,9.18317907387162e-06
AT4G17220,65.0578805341762,0.964921097793104,0.197043354234135,4.89699894494561,9.73113605282851e-07,9.19499777473821e-06
AT4G31320,12.1480477077417,1.63185814902742,0.33330565000194,4.89598105828065,9.78164884947288e-07,9.23760001058367e-06
AT5G60300,332.168705532399,0.602093441880899,0.122978511633965,4.89592396168349,9.78448974137537e-07,9.23760001058367e-06
AT5G42630,31.5931155788755,1.26108638221887,0.25813752225991,4.88532767796976,1.03256981360893e-06,9.71517087549547e-06
AT3G45860,26.4726304230835,1.34440348442056,0.275384419191525,4.88191557230242,1.05060238779659e-06,9.87292328010533e-06
AT2G34490,428.862144385328,0.484079008154624,0.0991847819537571,4.88057742951249,1.05775673292243e-06,9.93597717974676e-06
AT2G42570,176.58103133655,0.701972611446714,0.143875518049092,4.87902751604475,1.06610191607222e-06,1.00017546257203e-05
AT4G08780,7.20947862858154,1.78458268898552,0.366224463272344,4.87292048444729,1.09960488970504e-06,1.02944576750056e-05
AT4G00500,319.507403267101,0.505917308900325,0.103862555554658,4.87102696634577,1.11019684882398e-06,1.03849179492128e-05
AT3G05360,190.319298020975,0.679142529623705,0.139505777860244,4.86820359730238,1.12617274537666e-06,1.05211464636004e-05
AT2G48130,24.6926229894191,1.37214975853253,0.281898990560247,4.86752278114057,1.13005808603916e-06,1.05530330333126e-05
AT3G55130,943.048620341404,0.446974969138989,0.091834339441005,4.86718771931853,1.13197497880639e-06,1.05621064097647e-05
AT4G38550,1846.79216516434,0.418358021825361,0.0859942331598413,4.86495438650799,1.14483206579742e-06,1.0673159021433e-05
AT5G11060,1108.12016837862,0.430602520028089,0.0885831853251649,4.86099611847851,1.16796544128311e-06,1.0866163079248e-05
AT2G28550,981.567940899324,0.441186425663502,0.0907789020259718,4.86001059516317,1.17379470783033e-06,1.09113104558587e-05
AT1G12160,63.5018508489347,0.941054100272859,0.193738484055382,4.85734212725567,1.18971926528083e-06,1.10501481384999e-05
AT2G32510,37.4065138627509,1.31023293303986,0.269821708083516,4.85592112786682,1.19828393990267e-06,1.11204531582247e-05
AT3G21690,1175.57931942161,0.352604603235214,0.0726153314209028,4.85578728810586,1.19909367118973e-06,1.11233483894051e-05
AT3G04220,11.6089148744015,1.68446747711327,0.347246533828939,4.85092668467951,1.22885967651956e-06,1.13900154256253e-05
AT1G61600,72.341995823552,0.93549095782815,0.192914540695736,4.84925062908349,1.23928757775775e-06,1.14771485703077e-05
AT1G68850,20.999748045922,1.41200205674316,0.29127300348442,4.84769285121435,1.24905588056748e-06,1.15628217742508e-05
AT2G23130,484.521654794031,0.585162409433507,0.120747515130784,4.84616522998181,1.25870698739227e-06,1.16473395640808e-05
AT1G75830,3.82661947777695,1.76627122104536,0.364555173952149,4.84500384920389,1.26609224151867e-06,1.17059839971939e-05
AT1G10040,81.7611717616353,0.900025536676436,0.185799753009152,4.84406207274184,1.27211161328863e-06,1.17567734582966e-05
AT2G36970,114.346276675691,0.917509201268108,0.189443158002008,4.84318996233363,1.27771025585817e-06,1.18036341825806e-05
AT5G53110,72.1827698484761,0.905287848385179,0.187109993454059,4.83826561945476,1.30977028121377e-06,1.20898126700884e-05
AT4G32860,32.8256876008417,1.19266662480094,0.246552457513023,4.83737471867603,1.3156525688203e-06,1.21390949444373e-05
AT1G01560,28.1875207882092,1.38400567859594,0.286544000947757,4.82999355777221,1.36537468013018e-06,1.25667331041471e-05
AT4G23180,452.689778929852,0.561555044319131,0.116272632741164,4.82964074245414,1.36779607055806e-06,1.25821314630386e-05
AT1G22770,1615.74327887035,0.660421107765535,0.136744876348185,4.82958576147265,1.3681737797102e-06,1.25821314630386e-05
AT4G27300,1281.32532820015,0.50873552022061,0.105387941168557,4.82726500375354,1.3842087520874e-06,1.27243574590281e-05
AT3G09560,729.258692247555,0.528778921229018,0.109548024396035,4.82691426106774,1.38664782922804e-06,1.27376858213657e-05
AT4G12090,39.5807744268837,1.20601952639805,0.24985422890797,4.82689259120872,1.3867986576893e-06,1.27376858213657e-05
AT1G13300,224.355807304517,0.640102509484359,0.132617293936136,4.82668957031056,1.38821250816512e-06,1.27454334100107e-05
AT5G53250,106.874212167947,0.848438649925703,0.175890867421624,4.82366516444501,1.40943951012235e-06,1.29350081037799e-05
AT3G07980,423.19712436102,0.716442982834245,0.148532645481921,4.82347150358571,1.41080931281017e-06,1.29422642501514e-05
AT5G45060,530.14692991546,0.707313964712977,0.146671366870201,4.82244066995657,1.41812217913533e-06,1.29986777428783e-05
AT2G15480,432.24382980305,0.535020791050215,0.110965821350899,4.82149173986068,1.42488622259151e-06,1.30487809675065e-05
AT1G10050,354.806547371719,0.669151805644146,0.13880531573506,4.82079380101961,1.42988097103921e-06,1.30796357183026e-05
AT1G19270,320.754988357159,0.498040143896775,0.10333990940274,4.81943662206819,1.43964176582796e-06,1.31527696406204e-05
AT3G48080,37.1415480263871,1.20662216415262,0.25044110278768,4.81798774530864,1.45013274962094e-06,1.32432025156433e-05
AT4G08470,866.208983925101,0.391414360588912,0.0813295876019046,4.81269329072247,1.48909732600537e-06,1.35657798386637e-05
AT1G17750,43.7062810962852,1.21370376107387,0.252218829999652,4.81210606311807,1.49348053632646e-06,1.36001668888702e-05
AT1G18140,10.8081200289709,1.67887695039603,0.34891246953321,4.81174247696592,1.49620064745141e-06,1.3619387319184e-05
AT3G01175,35.6852208328815,1.25003089782962,0.259805803642628,4.81140482738825,1.49873098353082e-06,1.3636865345669e-05
AT5G23510,269.381025020381,0.606295215481994,0.126030750914283,4.81069271652879,1.5040810171881e-06,1.36799749658536e-05
AT4G33360,163.644051504997,0.640865854708522,0.133222560506396,4.81049044750759,1.50560399404649e-06,1.36827209635437e-05
AT1G56510,372.065607533174,0.682773083324029,0.142028697732394,4.80728961276888,1.52990283425248e-06,1.38922139931085e-05
AT4G03038,5.94598820052446,1.77306091259475,0.369080851479387,4.80399052263964,1.55534194306435e-06,1.41174761988867e-05
AT5G57610,530.049482955775,0.738996453688676,0.153882386567362,4.80234593557709,1.56817466744797e-06,1.42224023106574e-05
AT2G42250,3.96216982550755,1.75099251772295,0.365777739300025,4.78703958604414,1.69259458255049e-06,1.53197290952839e-05
AT5G67310,93.3304454487303,0.856370003391031,0.178968204382363,4.78503992564741,1.70953346891964e-06,1.54667791214361e-05
AT1G53940,10.3858630030932,1.67317390061027,0.349706574587552,4.78450799097395,1.71406678616819e-06,1.5495246954086e-05
AT2G25510,132.379426395449,0.819112516248228,0.171252271282496,4.78307534325794,1.72633380176672e-06,1.55872248355882e-05
AT5G52760,16.2177787183685,1.56789192205644,0.327844833876121,4.78242070652511,1.73196715833358e-06,1.56317730562523e-05
AT2G20520,9.01010831566617,1.72939151845379,0.361820848529295,4.77969007447553,1.75565622868604e-06,1.58391803562563e-05
AT4G20390,29.5022165165858,1.24375218141218,0.260386934034885,4.7765537315538,1.78324920169694e-06,1.60816262753517e-05
AT3G08970,81.0199848068765,0.859277314656498,0.179900250532954,4.77640977214256,1.78452568180669e-06,1.60841782468896e-05
AT5G49760,1069.89531076479,0.446798344852129,0.0935446237092273,4.77631238585074,1.78538969850486e-06,1.60841782468896e-05
AT5G40170,920.480060966004,0.423305552631284,0.0886266499216179,4.77627838811079,1.78569142303366e-06,1.60841782468896e-05
AT3G61990,273.025444211338,0.71348521217955,0.149421555642128,4.77498182316065,1.79723486754548e-06,1.61816307755999e-05
AT5G26220,22.0328527054762,1.55851698264117,0.3265705128798,4.77237509564989,1.82066019869264e-06,1.63661679244507e-05
AT1G53625,18.9480308794271,1.47751641867714,0.309661862299722,4.77138646556048,1.82962102063656e-06,1.64401049248754e-05
AT5G44310,4.50229227317874,1.75234845394041,0.367403400889814,4.76954881118791,1.84639001291337e-06,1.65841147984626e-05
AT1G14540,8.42015409526004,1.72566574298017,0.361821245951046,4.76938754230493,1.84786865426129e-06,1.65907275278333e-05
AT5G51460,270.596148169791,0.540575132882435,0.113455225087726,4.76465612284009,1.891759955399e-06,1.69531621876563e-05
AT1G31280,548.946696171365,0.6565569109444,0.137798165285153,4.76462737791721,1.89202964585917e-06,1.69531621876563e-05
AT5G20400,183.724175433436,0.732860276023677,0.153924476046197,4.76116791070787,1.92475819060947e-06,1.71981492545181e-05
AT3G45310,456.55074582554,0.522786307290408,0.10980848741521,4.76089161772751,1.92739540607638e-06,1.72148301916822e-05
AT5G22355,13.8730343766385,1.58365911293311,0.33270050561509,4.76001414547079,1.93579391466306e-06,1.72691363716469e-05
AT3G03050,677.161496376186,0.590749437795456,0.124209460545498,4.75607441817255,1.97393728688388e-06,1.75953636019122e-05
AT5G53190,14.9700324316215,1.51257596211198,0.318062632561321,4.7555915321815,1.97866183100929e-06,1.76242741823547e-05
AT3G60420,35.1395460765415,1.13914649032948,0.239543279949257,4.75549341467976,1.97962313709285e-06,1.76249554759418e-05
AT5G25890,251.714392113185,0.749690817302615,0.157681262553012,4.75446990444137,1.98967776469616e-06,1.77003698278921e-05
AT5G43520,20.317122003105,1.41726464802062,0.29815175093892,4.75350100597249,1.99924109231901e-06,1.77783687584771e-05
AT5G51630,239.011461413626,0.794395513322147,0.167154319493859,4.75246775391486,2.00948825723326e-06,1.78623842817787e-05
AT2G40460,318.875242811935,0.595601687075041,0.125338842944641,4.75193222693226,2.01481911995226e-06,1.79026492539058e-05
AT1G05510,4.65095621342928,1.7495235681135,0.368211733953084,4.75140634257032,2.02006721426941e-06,1.79421470736401e-05
AT1G24140,30.1217940262914,1.45825187096061,0.307106118277913,4.74836476439384,2.0506793844629e-06,1.81923510141296e-05
AT5G24880,11.5200451037125,1.6767869199648,0.35325863851607,4.746626797319,2.06837080671945e-06,1.83347411415151e-05
AT3G59210,545.800948603229,0.44226037337592,0.0932370051669572,4.74339960388019,2.10161121524091e-06,1.85925201215315e-05
AT4G35270,284.890667895359,0.732534062253648,0.154514604178507,4.74087265827227,2.12799655868358e-06,1.88036137196133e-05
AT2G48080,16.0159265563651,1.46146390546452,0.308536597366537,4.73676029987562,2.17161762457442e-06,1.91794854928875e-05
AT5G45380,213.365489987434,0.631203131680888,0.13350018690679,4.72810672633435,2.26623062077132e-06,1.99462212218892e-05
AT5G11920,19.4340563036709,1.53082555208997,0.323879491788867,4.72652820231019,2.28391084015906e-06,2.00860116273256e-05
AT3G57380,77.4048428535873,0.850509947709842,0.179954174147165,4.72625851409428,2.28694469318874e-06,2.01047809042835e-05
AT5G52750,156.8343525971,0.902213387242649,0.190927508844727,4.72542376267205,2.29635976035193e-06,2.01716790741292e-05
AT4G39670,33.4342707939402,1.21405767908676,0.256990078587928,4.72414221497415,2.3108866589305e-06,2.02833402070384e-05
AT5G44290,1873.86286161801,0.518761138031827,0.109844398878612,4.72269085477089,2.32744500688384e-06,2.04206570745321e-05
AT3G56080,291.209744287728,0.502069702266264,0.106384717410052,4.71937806941834,2.36566791693577e-06,2.07121150820131e-05
AT3G23190,27.1268752580997,1.29213286093306,0.273829006023421,4.7187581757593,2.37288687218214e-06,2.07622955883533e-05
AT1G21540,60.3020918671971,0.901212247031819,0.191013764093516,4.71804872967482,2.38117466182112e-06,2.08220152280775e-05
AT4G38620,140.981035363312,0.743589339731991,0.157617865767973,4.71767166817637,2.38559081909981e-06,2.08408123668583e-05
AT5G44190,3126.90718866576,0.333053476039361,0.0706660730930728,4.7130604752963,2.44023736485143e-06,2.13098805753555e-05
AT5G26000,18783.6019609951,0.359639100074175,0.0763563588242347,4.71000851287358,2.4770644501889e-06,2.16230309642076e-05
AT2G29500,109.386681741851,0.795612669951465,0.168932192850181,4.70965691339283,2.48134120556143e-06,2.16519062556351e-05
AT5G28530,187.56478520885,0.690540622442903,0.146664832571523,4.70829039474171,2.49803055554769e-06,2.17890276443499e-05
AT2G44500,799.500161335359,0.425270787535002,0.0904327935693722,4.70261694623833,2.56848015628985e-06,2.23511783693961e-05
AT5G45070,20.2261315926909,1.39176285872625,0.296108476845444,4.70017904773694,2.59933486177245e-06,2.25977271675142e-05
AT3G45130,31.7282727785635,1.29043212126506,0.2745519117414,4.70013890298647,2.59984590986168e-06,2.25977271675142e-05
AT5G02620,468.734496423711,0.420069764703949,0.0893809929798452,4.69976614377816,2.60459579218872e-06,2.26302107962836e-05
AT5G67180,84.7068701333218,0.847056601059123,0.180290300179608,4.69829269913728,2.62345281322105e-06,2.27851923890598e-05
AT1G53680,31.0303847620405,1.24973210174277,0.266156558481903,4.69547738695962,2.65984793542075e-06,2.30923161666074e-05
AT5G09620,997.980319859789,0.38464343206144,0.081934786574504,4.6945070359301,2.67250412906225e-06,2.31931843775356e-05
AT5G24810,615.224461376444,0.736906999996497,0.156983931929193,4.69415557974988,2.67710237935089e-06,2.32240709904325e-05
AT4G13810,62.8800511907564,0.99907383888811,0.212837644905496,4.69406546634039,2.67828259374826e-06,2.32252934119101e-05
AT4G17670,45.0818034389851,1.14835735172993,0.244656905540538,4.69374591815743,2.68247173919214e-06,2.32318757629581e-05
AT4G33730,9.35944881008216,1.65842459091366,0.353389360687794,4.69291035724988,2.69345533949591e-06,2.33026118744541e-05
AT1G07630,499.613155918342,0.597069034200964,0.127231365472934,4.69278178365521,2.69514928983815e-06,2.33082434907172e-05
AT5G49080,18.2675486131185,1.47025793224969,0.3133406812203,4.69220251428509,2.70279382121032e-06,2.33653127746952e-05
AT2G02930,280.420731225919,0.65301282745599,0.139206089790705,4.69097888201434,2.71901037538617e-06,2.34906381677549e-05
AT1G33260,47.0074395730782,1.07679595906425,0.229547520536271,4.69095007669276,2.7193932492049e-06,2.34906381677549e-05
AT5G38000,31.6291840296373,1.3563989676595,0.289201116366636,4.69015813182382,2.72993988948278e-06,2.35726301044326e-05
AT5G54860,176.412794817711,0.703541628638267,0.150038632716099,4.68906984756053,2.7444970490755e-06,2.36708898323775e-05
AT3G03520,479.811551329912,0.436774352014673,0.0932940067694798,4.68169786183478,2.84508604038999e-06,2.44723393936086e-05
AT5G66480,369.868720163315,0.51640766701499,0.110341488992641,4.68008608302748,2.86754489740753e-06,2.46444706529629e-05
AT4G00550,340.349416144011,0.497411080908306,0.106284922232474,4.67997784126267,2.86905924034704e-06,2.46444706529629e-05
AT5G15890,8.43227744396052,1.70647316238468,0.364635246751772,4.67994571996595,2.86950877697272e-06,2.46444706529629e-05
AT3G03650,13.9525012941909,1.55304017379474,0.332102365195011,4.67638998259707,2.91969123101205e-06,2.5036968510908e-05
AT1G10530,18.5686579913729,1.43326024203924,0.306543990695588,4.675545062185,2.93173889580152e-06,2.51306364037118e-05
AT2G04135,22.1436927901867,1.36466392747897,0.291882672612942,4.67538519934213,2.93402372910598e-06,2.51405783260473e-05
AT5G10280,56.2396199298199,0.951278505483034,0.2035454622098,4.67354317387103,2.96047436509292e-06,2.53380776088592e-05
AT4G38780,97.2851283442273,0.876212888312132,0.187499870561933,4.67313863036888,2.96631398523718e-06,2.53686255752373e-05
AT5G43300,25.9145604593567,1.35660518522094,0.290440839796964,4.6708485837229,2.99957991726397e-06,2.56433100271989e-05
AT4G10370,7.00404542248196,1.71433376423239,0.367151439268733,4.66928242919838,3.02253613171732e-06,2.58198069325256e-05
AT1G73580,4.55724581592412,1.71578671137222,0.367837724960938,4.66452077897782,3.09337074989664e-06,2.63744968134072e-05
AT5G38210,380.006111578595,0.478320904551293,0.10254635428066,4.66443598026092,3.09464653922404e-06,2.63753112936841e-05
AT4G34390,623.190192150009,0.595469687940678,0.127670498256488,4.6641134488595,3.09950360842097e-06,2.64066363466959e-05
AT1G16260,242.724203472318,0.593719140317874,0.127338956113414,4.66250987473998,3.12376093171507e-06,2.66031575994804e-05
AT3G01830,22.6805281582854,1.43799986577593,0.308428999166037,4.66233677658115,3.12639025667513e-06,2.66154068822549e-05
AT1G18420,10.8860344450047,1.58795985093233,0.340897114488711,4.65817920845123,3.19018444969054e-06,2.71068638392527e-05
AT5G65970,220.308240626539,0.632983004684084,0.135904643019186,4.65755246194733,3.19990895825101e-06,2.71791583010397e-05
AT2G37130,2075.22019987516,0.392141725106996,0.0842394378014027,4.6550847838216,3.23847416815601e-06,2.74649647953633e-05
AT1G10340,155.122493515518,0.725167313309372,0.155894572920975,4.6516520730774,3.29286310323754e-06,2.7915634206392e-05
AT2G18360,36.0032751562187,1.19827053868445,0.257637866083843,4.65098767078943,3.30349080378575e-06,2.79738950330428e-05
AT5G26340,1029.52681992686,0.369627781765387,0.0794984189133568,4.64949852862148,3.32743056907058e-06,2.81552786546839e-05
AT1G68940,28.3123994200998,1.2271856042578,0.264027295789978,4.64794975302088,3.35250548247085e-06,2.83409893651815e-05
AT2G29620,14.490804429646,1.48589861534246,0.319691911317582,4.64790807255166,3.353182793285e-06,2.83409893651815e-05
AT2G46740,58.2068968919332,0.939460001939678,0.202157819085598,4.64716134250483,3.36533947206797e-06,2.84222377862067e-05
AT1G14080,25.4120038102992,1.34786406760313,0.290168908644998,4.64510161994012,3.39909098589287e-06,2.86856065943157e-05
AT3G28160,262.348855786201,0.623626780719694,0.134280412889161,4.64421256460132,3.41375951517124e-06,2.87985216630924e-05
AT5G51780,147.65412823988,0.700472247431863,0.150849432010398,4.64351929004002,3.42523995928258e-06,2.88786665990001e-05
AT3G14205,1435.93249870505,0.532029212825568,0.114618881198793,4.64172400970157,3.45514165706472e-06,2.91146495514424e-05
AT4G25220,11.7073419960506,1.60876274426612,0.346626638518684,4.64119766196043,3.46395570599058e-06,2.91779186437133e-05
AT3G23170,163.297616583992,0.692808244750454,0.149288654536115,4.64072937694575,3.47181557574662e-06,2.92331057540353e-05
AT1G34260,353.097639264088,0.698849443883975,0.150645512756369,4.63903259444698,3.50043849293338e-06,2.94630128066223e-05
AT1G56145,578.344809095275,0.628401613501764,0.135471632467845,4.63862140032099,3.5074088854897e-06,2.95105671551349e-05
AT4G11900,145.083976268744,0.685581548853246,0.147951336961239,4.63383138628114,3.58959402948774e-06,3.01519151307461e-05
AT4G09030,383.372836667474,0.518306790251925,0.111868492510368,4.63317935748432,3.60092304298348e-06,3.0220398887101e-05
AT1G69310,266.398856757007,0.602515696342645,0.130339600792476,4.62266028650768,3.78849870436251e-06,3.16704067602719e-05
AT5G01720,1284.62595629806,0.465556113201619,0.100713068254042,4.62259884712561,3.78962132174194e-06,3.16704067602719e-05
AT5G58750,8.5547976764487,1.67815013948125,0.3631231516558,4.62143526742671,3.81094249685978e-06,3.18359130186527e-05
AT5G38344,7.68970849766194,1.67303898638881,0.362400394475705,4.61654846929526,3.90174926388009e-06,3.25466184396895e-05
AT4G37160,10.0809310330469,1.61173601870929,0.349159460813511,4.61604567424317,3.91120902800505e-06,3.26133537868765e-05
AT3G25230,1963.48348732039,0.351520084521904,0.0761570623768611,4.61572536480487,3.91724690205641e-06,3.26393424758593e-05
AT1G53570,1920.15965103074,0.361227922531349,0.0782879094493489,4.61409590666179,3.94810097898582e-06,3.28841642107328e-05
AT2G22630,20.2636757650067,1.33362912245625,0.289119899199066,4.61271993436197,3.97433652195461e-06,3.30903495738151e-05
AT5G50260,34.5373855235196,1.21516068310014,0.263489560640052,4.61179820615417,3.99200439968e-06,3.32127037675536e-05
AT5G63600,571.098844386617,0.440268908608059,0.0954734278758313,4.61142873366456,3.99910763904288e-06,3.32594188350172e-05
AT1G66725,68.3917761662734,0.929556061172465,0.201580351400223,4.61134259721027,4.00076538325767e-06,3.3260827388266e-05
AT3G17520,28.9429319107474,1.1331037563262,0.245828215096572,4.60933158498941,4.03965614594811e-06,3.3546709733743e-05
AT5G57620,27.0358532800746,1.29562617493545,0.2813226322385,4.60548148801993,4.11512594302294e-06,3.41227159364503e-05
AT2G02450,163.924214810187,0.618974618035794,0.134403815305156,4.6053351731902,4.11802049883564e-06,3.41340519612315e-05
AT1G70860,27.1587314624536,1.22785866960981,0.266675506625721,4.60431737862267,4.13820965545888e-06,3.42632720157613e-05
AT1G64170,88.3465031791324,0.892137298167409,0.193780381465449,4.6038576837381,4.14735930961826e-06,3.43263105526072e-05
AT3G23175,32.3348662081656,1.22973710196722,0.267236921971505,4.60167364934079,4.19109529092089e-06,3.46369846398703e-05
AT1G09170,8.20575294551707,1.65531077791034,0.359751400276473,4.60126291833253,4.1993695336474e-06,3.46925364023728e-05
AT5G60950,68.7281505717705,0.935217836724652,0.203281665483413,4.60060101584007,4.21273661493735e-06,3.47901053710292e-05
AT1G05170,197.115999149959,0.597581095373881,0.129903836666252,4.60018049281471,4.22125022241922e-06,3.48475355450323e-05
AT4G00390,11.487419073052,1.58596473483831,0.344784461426894,4.59987299971345,4.22748593976926e-06,3.48861256632288e-05
AT4G00330,1209.70582933353,0.327375535058313,0.0712018103692808,4.59785409051278,4.26864759151286e-06,3.51998035894974e-05
AT2G02680,33.4460832762532,1.20440508553128,0.261961085734476,4.59764885366244,4.27285341177166e-06,3.52214884518116e-05
AT1G05100,24.5182750182186,1.3826081935222,0.300767760000414,4.59692951638266,4.28762581477917e-06,3.53302264317367e-05
AT5G02350,16.7071624610618,1.43546151802564,0.312400160713862,4.59494487693439,4.32863681830794e-06,3.56418743473572e-05
AT1G72125,15.3079119003844,1.46611771512621,0.319225816818177,4.59272915248354,4.37486702803836e-06,3.59827579961624e-05
AT4G26455,445.660216324866,0.440437595610163,0.0959199531534439,4.59172029520898,4.39607282061454e-06,3.61172938684827e-05
AT5G13150,11.3076898561736,1.57631274002298,0.343301456036741,4.5916284720164,4.39800779099498e-06,3.61199118358562e-05
AT1G72470,136.367542381074,0.695845864393396,0.15155089450182,4.59149955320812,4.40072584643331e-06,3.61289568296272e-05
AT5G01950,513.517527266234,0.543041651102234,0.118318573245284,4.58965685781608,4.43975259616411e-06,3.63958735386938e-05
AT1G53110,214.117053580581,0.59063563065249,0.128714258828004,4.58873504793072,4.45939997415557e-06,3.65435318014135e-05
AT5G66760,1059.17459253049,0.33551647314574,0.0731395197377791,4.58734859551497,4.48910764226745e-06,3.67600177653905e-05
AT1G08890,677.357879678876,0.372977063725759,0.0813362755872027,4.58561768452111,4.52646223114794e-06,3.70387592381776e-05
AT2G15370,9.44015286642442,1.64715730333317,0.359212892391598,4.58546265521426,4.52982239183774e-06,3.70526870389451e-05
AT4G23230,35.0294731148232,1.2830309958777,0.279979500157882,4.58258906510722,4.5925399663898e-06,3.75382189571737e-05
AT2G37940,686.644008936344,0.397493759041294,0.0867787376394443,4.5805432281446,4.63769742633672e-06,3.78796141762963e-05
AT5G66620,101.091045824181,0.804667731347908,0.175744378553805,4.57862571747383,4.68040828172801e-06,3.81726583473635e-05
AT1G74100,1376.20336028367,0.40537706879112,0.0885437415205358,4.57826902082178,4.68839483736458e-06,3.82238451041906e-05
AT3G23870,26.4720792710793,1.25377453474732,0.273863752907137,4.57809593799166,4.69227492139451e-06,3.82415272313651e-05
AT5G54040,19.9036395570425,1.42307720094108,0.310858420422654,4.57789497548824,4.6967838569164e-06,3.82643196684326e-05
AT1G29630,65.2534588896361,0.885247381154274,0.193544417869067,4.57387193544969,4.78792558966759e-06,3.89642291159147e-05
AT1G72700,854.210660903755,0.662541706295522,0.144872041915311,4.5732889350923,4.80127314182224e-06,3.90586279214786e-05
AT1G60270,196.61563444538,0.710775986678837,0.155553638426268,4.56933051434693,4.89284656045038e-06,3.97168333041717e-05
AT1G30510,329.890823650066,0.49323601027293,0.107961002710304,4.56864977066257,4.90876239827401e-06,3.98315589376287e-05
AT5G11650,441.610750607516,0.439038956833065,0.0961086585981646,4.5681519567213,4.92043270000369e-06,3.99117639009011e-05
AT2G05710,5191.37619733284,0.423735371579028,0.0928060661540714,4.56581545947186,4.97556338916309e-06,4.03004403978353e-05
AT2G43830,9.84409136589612,1.59634234329277,0.349690219568852,4.56501856203176,4.99450145947773e-06,4.04391754039669e-05
AT1G25390,276.888228210109,0.617389808571906,0.135247732494395,4.5648810311662,4.99777682341221e-06,4.04510389977518e-05
AT1G76360,533.237013436161,0.432319191364023,0.0947107947310952,4.56462426053411,5.0038974460295e-06,4.04859146366478e-05
AT5G48100,10.1532031301235,1.64199748281371,0.359814891883563,4.56345059599441,5.0319655112053e-06,4.06982748023543e-05
AT3G60330,141.798942810115,0.769237872345103,0.168589315422159,4.56279136325383,5.04779705499896e-06,4.08115487655795e-05
AT4G17215,19.441128103369,1.37420048319469,0.301208214798034,4.56229417287345,5.05976867545821e-06,4.08935445173471e-05
AT3G13433,4.43242897641482,1.67226711168888,0.366693264748655,4.56039767415721,5.10568373976974e-06,4.12497160277058e-05
AT3G21340,6.31474356420811,1.67813123583328,0.368164908178482,4.55809665330662,5.16192828670794e-06,4.16890536404273e-05
AT4G15070,30.3687487514174,1.23735622786985,0.271520797438308,4.5571324169044,5.18567338358886e-06,4.18359225390004e-05
AT5G65040,71.136257709936,0.981608316954595,0.215400545817207,4.55713012810843,5.18572987125928e-06,4.18359225390004e-05
AT1G30620,170.60350357392,0.68735081276988,0.150891896076127,4.55525333463304,5.23224814788923e-06,4.21807537376914e-05
AT2G46940,33.0963859385262,1.19130886356488,0.261549664842674,4.55480936777903,5.24331062221832e-06,4.22546925621034e-05
AT1G34040,27.7896449611446,1.17588683557427,0.258452570464481,4.5497200258485,5.3717339546393e-06,4.32117129893176e-05
AT5G24110,26.6697567592572,1.23332152826667,0.271267108426692,4.54652071686738,5.45400037321641e-06,4.3841923143981e-05
AT3G11840,108.004282368439,0.834144131769704,0.183482979863437,4.546166256895,5.46318875563656e-06,4.38999924927041e-05
AT1G03920,32.9921141304522,1.10312293910866,0.242784864575957,4.54362318275215,5.52954674304829e-06,4.43853380269038e-05
AT1G70230,183.017630041761,0.59806739862958,0.131710081158876,4.54078680513574,5.60446820818388e-06,4.48899824545825e-05
AT4G32940,4658.96542759193,0.291608285263697,0.0642398486212481,4.53936756580781,5.64232049779735e-06,4.51123206312263e-05
AT3G01900,8.87539521949139,1.63853470257415,0.361022195350763,4.53859824596705,5.66294105087407e-06,4.52448136088248e-05
AT3G28450,396.472391541216,0.440410530433643,0.0970599757557826,4.53750917413972,5.69225549109443e-06,4.54465285671623e-05
AT1G03370,629.211697986424,0.605821910479501,0.133521299847346,4.53726792034031,5.69876892011278e-06,4.5482281806343e-05
AT5G18470,52.3650887104695,1.10333995263282,0.243248428698131,4.53585644329921,5.73701952288617e-06,4.57385570024749e-05
AT1G30270,2631.61458178342,0.355277497523954,0.0783490649149231,4.53454674806571,5.77273157803707e-06,4.60068589780294e-05
AT1G62370,63.9117119372857,0.996634690383458,0.219828571310298,4.53369043178953,5.79619607754151e-06,4.61635014163984e-05
AT5G42010,77.6720360922567,0.837640917854478,0.184867448730608,4.53103520174125,5.86953561771219e-06,4.67117209576261e-05
AT3G30350,19.6551437567996,1.44049440313971,0.31856796165184,4.52178051951757,6.13216249357422e-06,4.8697738181913e-05
AT1G79380,1679.02910562301,0.312889787278635,0.0692373542082262,4.51908931034023,6.21061941958696e-06,4.92682684307809e-05
AT5G15870,225.160444063252,0.575719735707269,0.127420827256327,4.51825457504776,6.23514903271698e-06,4.94277670926308e-05
AT2G14820,10.5829635856387,1.53860673736104,0.340840168169357,4.51415907234424,6.35684917799693e-06,5.02321458913357e-05
AT1G62810,922.912849076274,0.393294624751682,0.0872086721208036,4.50981095328318,6.48854217435032e-06,5.11642385215972e-05
AT3G62600,681.411067989138,0.372992390201953,0.0827320878854006,4.50843680771864,6.53070140989598e-06,5.1460361215425e-05
AT1G01340,218.429839470097,0.580854049154476,0.128866175528404,4.50742056069204,6.56204864227542e-06,5.16891438170352e-05
AT1G03740,968.030845292609,0.690816722766037,0.153274603375318,4.50705275077084,6.57342957271253e-06,5.1760546392321e-05
AT3G43800,411.090123397398,0.502418076529502,0.111487014233815,4.5065165659187,6.59005426627976e-06,5.1873174599702e-05
AT2G42360,19.5077971437198,1.4167934083829,0.314459253265308,4.50549123191981,6.62195735705111e-06,5.20692755306197e-05
AT2G26170,347.741445412171,0.468201776959226,0.103945073021598,4.50431909227618,6.65860927960171e-06,5.23206545609211e-05
AT5G19740,1034.52392958513,0.453252260483008,0.100695332034199,4.50122415137449,6.75632080996903e-06,5.30511247857969e-05
AT5G54230,46.1419913710938,1.0508351051275,0.233459526429362,4.50114467890625,6.75884783823013e-06,5.30523261822721e-05
AT2G02010,68.7702662080773,0.914966108347929,0.203408897281382,4.49816168602609,6.85435622648619e-06,5.37453679274691e-05
AT2G39435,216.986909534773,0.596111500222263,0.132539156639842,4.49762557220822,6.87165762076689e-06,5.38621300776141e-05
AT2G34180,5.62917090351938,1.65818295567595,0.368699754418822,4.49738014686157,6.87959188640772e-06,5.3905413704612e-05
AT2G33050,266.381384885782,0.553495158591346,0.123088407812622,4.49672855817532,6.90069939543423e-06,5.4032911489057e-05
AT5G56320,51.394315501023,0.963102674516119,0.214204566213247,4.49618181135001,6.91845844826379e-06,5.41529915738532e-05
AT3G56710,83.542697267748,1.0062451193474,0.223846017368041,4.49525585122634,6.94863459829765e-06,5.43511156346369e-05
AT3G15670,5.8592157447066,1.65600491824194,0.368537101394658,4.49345510119634,7.0076801664607e-06,5.4767638175559e-05
AT5G65630,1255.97351862559,0.485264251545453,0.107996494278126,4.49333336965308,7.01168894349462e-06,5.4767638175559e-05
AT3G27510,25.7302577023942,1.27257377686076,0.283243903583317,4.49285495914098,7.02746487884846e-06,5.48716833150337e-05
AT2G30340,16.3647630574041,1.37993468544557,0.307190656869957,4.49211150985539,7.05204805014476e-06,5.50059747911291e-05
AT5G46890,63.5576417268749,0.889456946396038,0.198144453778045,4.48893183451088,7.15811960723226e-06,5.57749298684865e-05
AT4G18430,21.7714491907579,1.42205871497087,0.316948281402878,4.48672164643566,7.23274689952533e-06,5.62583344809233e-05
AT3G27300,568.48654892074,0.433237513692016,0.096589564835724,4.48534491721595,7.27960781494771e-06,5.66031300767698e-05
AT1G58602,1880.50694794869,0.634851277422143,0.141591098983507,4.48369482248382,7.33615609806156e-06,5.69635442402299e-05
AT5G06720,55.5339790138081,1.00321552652364,0.223815745070529,4.48232775673357,7.38332299147889e-06,5.73098710978044e-05
AT1G67560,756.879010750947,0.477372381828309,0.106640064308599,4.47648250142525,7.58828844902834e-06,5.88191057823227e-05
AT4G36350,14.4962849968008,1.57644657437832,0.352394404454439,4.47352896201318,7.69391314666585e-06,5.949338307562e-05
AT3G23250,59.6319869381836,1.10899793730461,0.248296240917717,4.46643063626612,7.95354334309377e-06,6.13312053444157e-05
AT2G17720,499.939466079027,0.477847147056669,0.107001356295109,4.46580458044635,7.97683978232061e-06,6.14684271087996e-05
AT1G14860,92.7236968524832,0.767978297171335,0.172109734937842,4.46214327997596,8.11439378079847e-06,6.2442271976413e-05
AT2G46150,36.2540856264839,1.08110203382416,0.242334661159132,4.46119440220828,8.15041111041866e-06,6.26978440910588e-05
AT3G57330,1372.3987892653,0.58832793674239,0.131912213170534,4.45999595186695,8.19612010102377e-06,6.30060873400682e-05
AT3G58450,4.97805013434737,1.64640521748842,0.369161802409075,4.45984716388399,8.20181195571918e-06,6.30281608577911e-05
AT1G68050,86.3404668372991,0.782232405617128,0.175429783297941,4.45894870820552,8.23626257461059e-06,6.32711446389903e-05
AT4G21440,44.6561737867147,0.941126041604475,0.211203683272214,4.45601150047884,8.34985546560319e-06,6.40776854704102e-05
AT3G16350,66.884416996564,0.906910540032222,0.20353807184925,4.45572924904154,8.3608497098536e-06,6.41400303694124e-05
AT1G07720,470.885352887495,0.433205563818763,0.0972330454207125,4.45533266950911,8.37632063696649e-06,6.42366634434764e-05
AT1G09780,893.3921197447,0.354053619458663,0.0794702751813369,4.45517042253568,8.38265792219597e-06,6.42411716691746e-05
AT4G20000,27.2551611060738,1.2582974272555,0.282515210866548,4.45391036962566,8.43203118771535e-06,6.4597394909796e-05
AT3G17240,1147.8980489812,0.382090621262884,0.0857923700740015,4.45366669475742,8.44161123624502e-06,6.46486245018394e-05
AT4G22710,23.6470532632729,1.48276494372456,0.333144370599432,4.45081794735595,8.55438391686511e-06,6.5489831240214e-05
AT1G55730,233.430232087096,0.547228658676557,0.123037240098646,4.44766688717833,8.68080103466034e-06,6.64348838087516e-05
AT2G46860,7.27397738462538,1.62846286457858,0.366192130682655,4.44701763946376,8.7070690481806e-06,6.66131023689462e-05
AT2G24420,1982.84666393151,0.30028865529775,0.0675417547540927,4.44597059094846,8.74959184690848e-06,6.69155130057713e-05
AT4G30290,253.963684395992,0.53187174414705,0.119633265633535,4.44585158927534,8.75443729041279e-06,6.69296647721021e-05
AT2G27360,135.076166240946,0.688932420590781,0.15501850028673,4.44419484975339,8.82216241090568e-06,6.72863015005151e-05
AT4G20320,425.977568160301,0.504484830219238,0.113568210178481,4.44213067570936,8.90724352052015e-06,6.78425940535323e-05
AT1G22065,58.8914564433524,0.895853377113927,0.201696360398615,4.44159416334258,8.92948553149103e-06,6.79606145419988e-05
AT4G20300,794.842880323424,0.362510847954036,0.0816790562746022,4.43823501994547,9.06995542895886e-06,6.88706401532258e-05
AT1G20610,90.5249134642982,0.767732350938121,0.172986856045476,4.43809644552587,9.07579533035603e-06,6.88905375569781e-05
AT1G67330,100.571559419823,0.791466193959562,0.178339171610635,4.43798289972748,9.08058313571028e-06,6.88905375569781e-05
AT3G59370,44.7320169877984,1.14696078762032,0.258443625699619,4.43795347830864,9.08182412148643e-06,6.88905375569781e-05
AT5G12930,67.1864625266056,0.866441043447516,0.195312866971997,4.4361698073468,9.15736222793971e-06,6.94164089917805e-05
AT1G04610,13.3465710006055,1.52302202637065,0.343326413714461,4.43607589026729,9.16135618797375e-06,6.94231355485417e-05
AT1G63860,604.44018494033,0.489501858960089,0.110358468993418,4.43556224932121,9.18322897351085e-06,6.95181632354495e-05
AT5G45210,11.5019557334258,1.52799811139671,0.344531488456534,4.4350027866596,9.20710978937018e-06,6.96281835746381e-05
AT3G61300,5.98684306814089,1.63092545466164,0.367799823525858,4.43427470689632,9.23827693572432e-06,6.98402485394558e-05
AT4G29740,67.3465622800311,0.857495326125168,0.193482289894477,4.43190602402336,9.34037283111281e-06,7.05166593435398e-05
AT4G18290,123.810748820772,0.701348452110884,0.158455722449753,4.42614783024504,9.59307940000715e-06,7.22536384738658e-05
AT2G28650,9.93463823559496,1.5680575487032,0.354345547112591,4.42522154287142,9.6343358161516e-06,7.24910782772862e-05
AT5G50790,16.4923156773871,1.41527510603747,0.319873525029721,4.42448341389293,9.66733303225231e-06,7.27148742079241e-05
AT5G64170,2218.73708056044,0.542590307666391,0.12266787813479,4.42324686720496,9.72285349011681e-06,7.30747188405522e-05
AT1G80080,175.982773213643,0.606364889965613,0.13708739170771,4.42319955476628,9.72498383817972e-06,7.30747188405522e-05
AT2G32210,36.1130075134435,1.25106921140358,0.282881473406028,4.42259154104406,9.75240072551292e-06,7.32561005085839e-05
AT1G17550,1051.448144843,0.390859572531543,0.0884188787527053,4.42054432317243,9.84525884127586e-06,7.39287632143789e-05
AT1G73670,622.409100671592,0.3886133757611,0.0879379609604598,4.41917655943643,9.90776809382041e-06,7.43481845509082e-05
AT3G52470,402.584407919564,0.517398631233907,0.117131076909473,4.4172617966604,9.99591329077447e-06,7.4984449247713e-05
AT1G73260,1798.54317419531,0.572327402895636,0.129591147660188,4.41640816698672,1.00354506616329e-05,7.52053038013112e-05
AT1G75000,59.6549980858972,0.918447499650676,0.208059300731729,4.41435444808555,1.0131185154261e-05,7.5871848070466e-05
AT5G54610,8.00864273714302,1.61672771683795,0.366251368215573,4.4142571390651,1.01357428072994e-05,7.58805509262044e-05
AT5G27030,441.539314514772,0.630704019303174,0.142909601339098,4.41330752722925,1.01803226003529e-05,7.61817778860217e-05
AT4G02330,87.4373046896134,0.820521084341764,0.18592197763289,4.41325492977442,1.01827972678904e-05,7.61817778860217e-05
AT3G27580,200.966262864468,0.598681088260181,0.135660933940688,4.41306919294784,1.01915406319889e-05,7.62216728591215e-05
AT3G10150,12.3262153493993,1.50800195029126,0.341788323453315,4.41209323669957,1.023760067962e-05,7.65149372533338e-05
AT3G60130,1384.04028359198,0.335853725082837,0.0762133019947576,4.40675992631758,1.04928374957134e-05,7.83963355121053e-05
AT1G24145,38.2080093371765,1.1544970222573,0.262089639608057,4.40497008574548,1.05798476638748e-05,7.89306535279546e-05
AT5G47050,480.546999931579,0.394002692098453,0.0894608901448782,4.40418926595054,1.06180213991244e-05,7.91728142162941e-05
AT2G33580,145.234004546479,0.640417805526228,0.145862958651564,4.39054446342371,1.13067191239245e-05,8.39718352483688e-05
AT3G09490,60.4826699617605,0.934427282134699,0.212840895271178,4.390261941645,1.13214198882464e-05,8.40530798148316e-05
AT2G37280,101.165454046353,0.915783553876741,0.208693822249444,4.38816800615275,1.1430946089843e-05,8.48380445930656e-05
AT4G18010,2301.74550217336,0.428596553124228,0.0976834153065851,4.38760819100205,1.14603989146159e-05,8.50001774128518e-05
AT1G52200,365.217638415726,0.591659620018519,0.134951739249444,4.38423115781339,1.16396127573354e-05,8.62149241923017e-05
AT1G58037,5.40206511875361,1.61651988564473,0.36882560574119,4.3828841069648,1.17118423238445e-05,8.67211863522047e-05
AT1G17285,10.296271729217,1.52102145192337,0.347049065611886,4.38272740841886,1.17202723060421e-05,8.6746228970049e-05
AT3G13110,934.477154301647,0.387639674262297,0.088448151316199,4.3826769524724,1.1722987939748e-05,8.6746228970049e-05
AT3G21770,271.091969891047,0.653429251039217,0.149118879225899,4.38193510058068,1.1762985197882e-05,8.69845897475412e-05
AT3G52360,140.706575205574,0.649905785260259,0.148417426138434,4.3789048373206,1.19277198667674e-05,8.81444298487604e-05
AT2G25470,24.2078080549859,1.38942234062418,0.317395142574614,4.37757909385002,1.20004817759843e-05,8.862351825774e-05
AT5G51440,262.241848846185,0.579827380473024,0.132514675813806,4.37557105967438,1.21114977138709e-05,8.92958229666355e-05
AT2G04800,78.8196476845159,0.792571046454892,0.181157166397555,4.37504660850994,1.21406534814581e-05,8.9481260999388e-05
AT1G65730,49.4591072998877,1.0293454388779,0.235403659519617,4.37268240000371,1.22729203182964e-05,9.0426294214629e-05
AT5G66170,887.032469373213,0.469639947201316,0.107442689543285,4.37107400417517,1.23636876060146e-05,9.10050483964454e-05
AT2G24170,65.8566492017227,0.874938355040505,0.20018749534278,4.37059444468474,1.23908745306383e-05,9.11151277183855e-05
AT5G13750,315.527733033627,0.469763437125394,0.107511523933733,4.36942403881228,1.24574662635878e-05,9.15292057356611e-05
AT5G25020,11.211181042686,1.49145079303413,0.34134082374256,4.36938886090865,1.24594730320795e-05,9.15292057356611e-05
AT2G45510,663.608098061187,0.430943035840299,0.0986559388403134,4.36814084287245,1.25308677533938e-05,9.20234313786037e-05
AT5G22690,367.052124457623,0.588000635260608,0.134617896706306,4.36792320818561,1.25433577741094e-05,9.20848936195873e-05
AT1G60470,29.1899097360289,1.17638581606936,0.26937584437819,4.36707982775831,1.25918715521752e-05,9.24106908297073e-05
AT3G06435,92.3307054712455,0.763658102677745,0.174894472232593,4.36639359111448,1.26314780054391e-05,9.2640511646717e-05
AT1G73860,12.5309633792488,1.517790070787,0.34765571168175,4.36578494121336,1.26667059515945e-05,9.28683982612475e-05
AT2G16990,275.671243929134,0.534171059923402,0.122395589313014,4.36429991408689,1.27530514098e-05,9.34401442146886e-05
AT2G39530,11.5285269686284,1.48270558028098,0.339868153580804,4.3625905065226,1.2853138549835e-05,9.41117585757413e-05
AT3G10370,404.812756352583,0.492404141428636,0.112891454585129,4.36174857732324,1.29027091949915e-05,9.4443774117417e-05
AT5G38990,432.970759224916,0.442524089277665,0.101521337279995,4.35892691264681,1.30701750663168e-05,9.55443906467061e-05
AT5G44240,1320.4865246691,0.52823287092482,0.121220702088068,4.35761270002426,1.314887956908e-05,9.6056885168431e-05
AT3G25180,6.5260261447028,1.60622531123509,0.368738938572915,4.35599591801035,1.32463244635034e-05,9.67371283614089e-05
AT1G51860,95.7814891144774,0.780987896141349,0.179316403802666,4.35536225119042,1.32847037299961e-05,9.69857152088282e-05
AT2G30250,1536.11698395771,0.331193679788301,0.0760913648747497,4.35257903881029,1.34545341832194e-05,9.81934929433063e-05
AT5G61160,50.7286429942495,1.23958317039651,0.284994017391714,4.34950593609391,1.36444590594237e-05,9.95470867126806e-05
AT1G54095,11.8644314745994,1.44274115291086,0.331746818366905,4.34892234992054,1.36808137950509e-05,9.97775466791715e-05
AT1G21390,113.32637202696,0.805760311748254,0.185357596010029,4.34705849176344,1.37975433852015e-05,0.000100532671023508
AT1G08230,1092.07206096872,0.329033463815907,0.0756993285553847,4.34658365001444,1.38274332356183e-05,0.000100684799777244
AT2G25140,631.630002266602,0.554347290196332,0.127570273152679,4.34542684981851,1.39005090261006e-05,0.000101183933291945
AT3G02230,790.326698329404,0.358079240964569,0.0825306978743782,4.3387400105305,1.43301927962104e-05,0.000104142054769728
AT4G11530,90.1742485376508,0.816706499757172,0.188285662476737,4.33759261865239,1.44051837980543e-05,0.000104653004660312
AT5G19790,8.01910470559547,1.58261669614092,0.364882735263131,4.337329621802,1.44224253373811e-05,0.000104744211574408
AT5G65640,294.541969082606,0.479251964327927,0.110521231409038,4.3362886770074,1.44908608559545e-05,0.000105207039489284
AT1G31480,912.571688681392,0.482547554487982,0.111284388683498,4.33616574792342,1.44989630780317e-05,0.000105231675188299
AT1G48370,155.559826572104,0.672204375674755,0.155053879779869,4.33529542523598,1.45564494940285e-05,0.000105614602871121
AT3G63200,280.968016926769,0.513867699815071,0.118535973595933,4.33512025274917,1.45680462056022e-05,0.000105664436402659
AT2G32680,18.4083902810725,1.38950479495504,0.320528794380607,4.335038908564,1.45734343216573e-05,0.000105669220242075
AT1G53480,7.07001816165217,1.58453768936474,0.365540531926752,4.3347797329415,1.45906144000159e-05,0.000105759474536865
AT3G52710,312.573099333101,0.490018051200207,0.113081424595516,4.333320463135,1.4687706676978e-05,0.000106394224022829
AT2G29330,34.5946790369959,1.00220301616548,0.231370906886448,4.33158615165621,1.48039000828185e-05,0.000107201152025517
AT1G30650,136.064991134938,0.856432723443755,0.197738327186803,4.3311417448914,1.48338147088669e-05,0.000107348205083889
AT1G63360,304.972313703118,0.568407896709343,0.131359915356337,4.32710309813643,1.51083254709903e-05,0.000109158017879153
AT3G18400,32.7576934215657,1.09248097175816,0.252551665638218,4.32577219000864,1.5199844844393e-05,0.000109783753308872
AT1G16540,436.278332187164,0.410318688525156,0.0948648923352176,4.32529546415592,1.52327550971397e-05,0.000109985905704614
AT1G07400,105.832748347025,0.804705795706128,0.186052380076388,4.32515722387286,1.52423110646507e-05,0.000110019355736999
AT1G72200,118.807884716973,0.62964653099644,0.145623556097457,4.32379587389732,1.53367212249604e-05,0.000110665065939357
AT1G33090,11.3917213226068,1.54458170974967,0.357312916262248,4.3227704330062,1.54082038222653e-05,0.000111109109653489
AT4G13700,5.95737883919404,1.59351661863422,0.36903302175327,4.31808679630741,1.57387540179525e-05,0.000113191050672806
AT2G29490,243.113026899308,0.597282447796259,0.138361969977654,4.31681081075039,1.58299724682386e-05,0.000113746750722742
AT5G11230,68.919511756694,0.840154902171076,0.194643464401858,4.31637869143403,1.58609781566981e-05,0.000113932908668509
AT4G23250,243.2574917067,0.515484263589273,0.119466461827993,4.31488683687195,1.59684681524811e-05,0.00011466817410138
AT1G02220,67.7373306417291,0.812816692132525,0.188424789719615,4.31374604871278,1.60511315050944e-05,0.00011518774429812
AT3G51830,1358.70814266641,0.288312528866039,0.0668429379284263,4.31328331460769,1.60847781125024e-05,0.000115392146542565
AT5G19560,8.52908747597693,1.54150356595437,0.357970940485528,4.30622542674434,1.6606382879906e-05,0.000118905106766184
AT5G01850,201.16591036014,0.586186218291007,0.136128626598573,4.30612012284235,1.66142859588688e-05,0.000118923590109815
AT5G44870,479.062611229771,0.657054879836033,0.152638212964462,4.3046552175569,1.67245998509828e-05,0.000119636566219562
AT5G23490,303.250773782604,0.595225513806546,0.138357797754276,4.30207421242472,1.69206614797023e-05,0.000121000327067811
AT4G01720,185.284768584802,0.583964822850572,0.135872805543752,4.29787859692447,1.72440561751555e-05,0.000123115949950863
AT1G53730,883.117637203041,0.355312926537313,0.0827677154964057,4.29289275904616,1.76360200532046e-05,0.000125834016643985
AT1G79450,77.2319413673052,0.827067880050293,0.192715948205737,4.29164211758615,1.77356633769632e-05,0.000126464221277919
AT4G15290,8.15430809762509,1.54651905535648,0.360418336195633,4.29090004598721,1.77950403392152e-05,0.00012672586566617
AT1G79270,1718.11464197094,0.364338029984695,0.0849182934061772,4.29045398076961,1.78308234001522e-05,0.000126940239096273
AT1G28400,780.682709218758,0.368921190629274,0.0860084993521882,4.28935737058512,1.79190844144128e-05,0.000127487354157556
AT5G49810,616.110423516666,0.425572983853307,0.0992534998267142,4.28773780870509,1.80501970228025e-05,0.00012833845143766
AT2G04070,8.74335523087609,1.52350008578661,0.355693417380097,4.28318324530191,1.84238314778157e-05,0.000130828523048855
AT3G11410,1544.29706578033,0.290947148210377,0.067946780013482,4.28198581526082,1.85232792635157e-05,0.000131367731419164
AT1G73290,4.89333115606845,1.58011271460151,0.369133581362541,4.28059866232982,1.86391230219598e-05,0.000132063564417164
AT3G12540,8.0450986209227,1.57241336592752,0.367420456904689,4.2796021189844,1.87227718654965e-05,0.00013253018146286
AT3G14850,26.844771527901,1.26346720303277,0.295585223818507,4.27445995679592,1.91601134984168e-05,0.000135240384191131
AT2G18450,10.4497265339415,1.48990710103132,0.34867480297187,4.27305640766798,1.92811655029074e-05,0.000135923093215606
AT3G29970,4.51066424785647,1.57254011482387,0.368122021421567,4.27179039371575,1.93909800321083e-05,0.000136567989529633
AT5G07322,68.6627095491435,1.03545931878382,0.242546544411328,4.26911593936303,1.96249246935501e-05,0.000137998172475382
AT1G50930,6.59798351294538,1.56290798073892,0.366310772298628,4.26661757974397,1.98458919893825e-05,0.00013950806803609
AT4G39270,529.384436311481,0.51944907001253,0.121759160877982,4.26620113235738,1.98829542710143e-05,0.000139724647513948
AT1G65510,100.949720805851,0.727746060636758,0.170606152865151,4.26564955844221,1.99321437851516e-05,0.00013998228069352
AT5G61460,364.042163183092,0.587298877379174,0.137728678413725,4.2641727499554,2.00644171229286e-05,0.000140861996114049
AT2G21100,10.3578036466336,1.49035384466982,0.349511077430695,4.26411047004753,2.00700136764278e-05,0.000140861996114049
AT3G20090,81.1188351130548,0.752830295011552,0.176634357876125,4.26208300618115,2.02530182111842e-05,0.000141968067115851
AT1G51760,990.3341429197,0.351328575508328,0.0824358675100059,4.26184118782622,2.02749511673818e-05,0.000141988196094478
AT2G39360,447.012270183074,0.438489542379964,0.102950932379871,4.25920904496535,2.05151543869818e-05,0.000143580380546784
AT2G03530,180.533956695431,0.630217466779281,0.147975886475158,4.25892002941359,2.0541693752421e-05,0.000143721111548326
AT4G23160,16.4443695965643,1.36475010917362,0.320574350642354,4.25720306830221,2.0700031938705e-05,0.000144783603672689
AT5G40310,6.99362806528358,1.56731177916314,0.368169975543524,4.25703311860057,2.07157677523236e-05,0.000144848329775086
AT1G57990,763.86501308824,0.369983255022256,0.0869726303680179,4.25401937893221,2.09967118125662e-05,0.000146583417330652
AT3G57157,39.8452047015663,1.11635147629985,0.262452705188335,4.2535338909872,2.10423073898094e-05,0.000146810004133646
AT3G17110,80.4063783494496,0.809613991018186,0.190370278023074,4.25283820261088,2.11078087115389e-05,0.00014712919565713
AT5G45340,65.4671277408738,0.902641946615035,0.212276558290224,4.25219795292207,2.11682617872669e-05,0.000147504566934847
AT4G03610,30.7270520119811,1.08424301921662,0.255010710952816,4.25175481910341,2.12101994489744e-05,0.000147704682794089
AT4G11880,101.383144103273,0.762150727304821,0.179316560477705,4.25030864564003,2.13476145632189e-05,0.000148615309234969
AT1G61370,179.303747523581,0.682695295024389,0.160681241133328,4.24875542539475,2.14961450169661e-05,0.000149602725846821
AT5G51680,17.1746509518639,1.33413272831827,0.314010778506407,4.24868450269152,2.15029506037491e-05,0.00014960349848754
AT5G42785,6.47570865721145,1.56313595753867,0.368178234552672,4.24559577628982,2.18013357634329e-05,0.000151537931665765
AT5G46470,1781.87386687233,0.600584950427759,0.141591640324338,4.24166955797689,2.21863182039784e-05,0.000153974426367797
AT5G23190,17.6889162102408,1.38512069895471,0.326584642623644,4.24123035249677,2.22297843581025e-05,0.000154141396713025
AT1G61190,403.814662108038,0.557107772598689,0.131441791836185,4.23843714252623,2.25081181496038e-05,0.00015591720901711
AT3G23180,61.7503120493842,0.820916690553413,0.193717441003734,4.23770150121687,2.25819722232701e-05,0.0001563803325917
AT3G44200,793.957259396497,0.577111999859215,0.136279887475477,4.23475547676148,2.28800534573916e-05,0.000158331466836354
AT3G18080,2112.92954299626,0.262545912522522,0.0620115272004644,4.23382432872183,2.29750439989188e-05,0.000158856221610098
AT1G78780,260.225293296893,0.525552889254883,0.124139979649344,4.23355063162892,2.30030363454271e-05,0.000159000573217216
AT5G02940,472.612773598337,0.472283611453854,0.111595758271553,4.2320928570118,2.31526777478903e-05,0.000159935978247946
AT4G22200,550.529501357237,0.373525488273777,0.0882667762785466,4.23177897757396,2.3185018630584e-05,0.000160109892255149
AT4G31730,219.534308338697,0.832525723822391,0.196764807478943,4.23107025330983,2.32582009376358e-05,0.000160516064346308
AT4G10845,47.0324598413572,1.14053956007,0.269640288964167,4.22985587373247,2.33841080822938e-05,0.000161335184722142
AT5G12340,16.0574607695387,1.4710698575047,0.347879738921112,4.22867356997268,2.3507312513625e-05,0.000161935238206528
AT5G53460,6600.48357267491,0.612598158192064,0.144912427187566,4.22736800480993,2.36440792111631e-05,0.000162777029615484
AT5G54840,228.458658417038,0.568226974965425,0.134521888054995,4.22404846661921,2.3995241181931e-05,0.000164991278366958
AT5G08790,844.147022173612,0.400732820921469,0.0948744805964939,4.22382097274194,2.40194877486685e-05,0.00016510719554583
AT2G43850,186.552568338924,0.546341090535393,0.129368449064354,4.22314014341796,2.40921906933627e-05,0.000165505129242108
AT4G38060,1750.76719650231,0.328695083188817,0.077871935543461,4.22096973569341,2.43253597121082e-05,0.000166952952544988
AT1G60680,50.1816286330002,0.973485318138657,0.230654260295723,4.22053907389591,2.43718806864949e-05,0.000167179408593395
AT4G24890,37.8266496614048,1.01588439834395,0.240789468956475,4.21897354043992,2.45417069454007e-05,0.000168231142671433
AT1G22882,587.029130967091,0.454004290315876,0.107682843517891,4.2161246442238,2.48536424143302e-05,0.000169952370573145
AT5G65600,14.5914820463508,1.43478415611189,0.340350202206451,4.21561129333947,2.49102505288967e-05,0.000170287356552234
AT3G59220,124.955985872087,0.735411692927777,0.174487115624073,4.21470485254739,2.5010504975828e-05,0.000170920414279764
AT2G32140,20.2718923691131,1.37567820248263,0.326551679533992,4.2127426949566,2.52288404062475e-05,0.000172254474964379
AT1G22350,78.3987619160612,0.809014017700661,0.192234205114632,4.2084810932489,2.57093036264194e-05,0.000175269867582401
AT2G17280,55.0845360002002,0.894403409475054,0.212524216416633,4.20847762460003,2.57096982116217e-05,0.000175269867582401
AT3G46080,71.0991658802186,0.930245631458721,0.221079697354678,4.20773884978831,2.5793870857071e-05,0.000175790067716671
AT5G20480,80.937925840942,0.801129428871445,0.190510429058297,4.20517361086986,2.60881822580159e-05,0.000177633336051152
AT5G63270,4.43192994074536,1.55022675436809,0.368860932937485,4.20274042583639,2.63702922746372e-05,0.000179444860371899
AT1G15890,86.0212128992015,0.755332532811983,0.179765148101282,4.20177404124196,2.64831404722975e-05,0.000180048293317442
AT3G01513,12.7734519836335,1.38693491858666,0.33018365736465,4.20049535357514,2.66331634186991e-05,0.000180958134058276
AT3G22800,15.9522768286578,1.36810636841819,0.325784905614262,4.19941607128374,2.67604196082314e-05,0.000181712274987891
AT5G26660,22.6941983760763,1.35422096888122,0.322537076256479,4.19865208861867,2.68508486819602e-05,0.000182215583205516
AT2G39040,9.56755767362309,1.4870463490556,0.354181368673899,4.19854481511348,2.68635693891204e-05,0.000182246565008705
AT3G13930,937.262851834916,0.372208426029581,0.0886945251360033,4.19652087272399,2.71046492716514e-05,0.000183714770177007
AT3G32980,1254.52228515189,0.395671382744696,0.0942871547985087,4.19645055140591,2.71130623947565e-05,0.0001837160719635
AT5G62470,547.111591102736,0.403854015931231,0.0962608610796075,4.19541245945477,2.72375472068871e-05,0.000184447717403729
AT1G58225,7.75737222075701,1.52498194274102,0.363499658383375,4.19527751284063,2.72537694512956e-05,0.00018450166189885
AT3G09405,52.0571753300275,0.973403220175972,0.232073159499291,4.19438086798204,2.73617907455049e-05,0.000185170108424272
AT5G62760,413.477588495818,0.411141958134264,0.0980234965529384,4.19432047001326,2.73690816720531e-05,0.000185170108424272
AT1G78410,21.3327234416457,1.32942467361445,0.317002591277699,4.19373440531232,2.74399243265877e-05,0.000185593216987366
AT4G23200,17.50642341462,1.47652705866032,0.352349499801121,4.19051839010338,2.78317854739312e-05,0.000188015994554396
AT3G05050,560.084284669842,0.424462220341555,0.101308940243508,4.18978048059045,2.79224448499282e-05,0.000188514463764757
AT1G64530,445.10092718043,0.43250408498705,0.103252150798222,4.18881429242341,2.80415750339979e-05,0.000189147321848702
AT5G24655,24.0380552493431,1.21302804690975,0.289606699461908,4.18853586316743,2.80759947154221e-05,0.000189322345777169
AT5G60260,66.7502301125398,0.811388087573108,0.193729809393393,4.18824593960903,2.81118780191237e-05,0.000189507130646563
AT2G17420,1643.56723077776,0.275657631458103,0.0658181772283636,4.18816872581684,2.81214419774848e-05,0.000189514434219195
AT3G21560,231.058720427498,0.546095800119907,0.130468600828956,4.18564924165806,2.84352164037453e-05,0.000191455794207441
AT4G36610,16.6264616235387,1.28618806993476,0.307383148161897,4.1843154955825,2.86026644778288e-05,0.000192467251757314
AT5G51500,5.97327346663012,1.54139324929671,0.368499354201335,4.1828926746356,2.87823288497902e-05,0.000193326932012703
AT3G11700,1434.66561056162,0.425596491674678,0.10181103847944,4.18025882095904,2.91177490762826e-05,0.000195462402705823
AT3G07360,1510.96625299472,0.294437797048925,0.0704425045118278,4.17983146808028,2.91725214223328e-05,0.000195771272139601
AT1G13480,7.65038404262232,1.53326739153405,0.366991659972389,4.17793524694651,2.94167370714242e-05,0.00019723247024756
AT1G49670,618.094490976829,0.417504070988877,0.099935018856429,4.17775546316434,2.9439992136518e-05,0.000197329185445341
AT1G72870,17.6770302239343,1.36477925043401,0.326707315144935,4.17737585651721,2.94891517381626e-05,0.000197599422456588
AT3G04140,138.885739583882,0.65018182248092,0.155772172125034,4.17392794625112,2.99392479092565e-05,0.000200555267694291
AT4G23670,10468.7864988771,0.430136282243115,0.103131603725395,4.17075141571951,3.0359689880532e-05,0.000203249847142076
AT1G71530,54.3794500787431,0.865276738412567,0.207527542856216,4.1694549383841,3.05328974924767e-05,0.000204348206128894
AT3G55980,549.248121405047,0.405508016782629,0.0972617615418728,4.16924401074158,3.05611658079951e-05,0.000204414957291609
AT1G65890,13.6068395288304,1.48123616552513,0.355309406924379,4.16886279017202,3.06123197229374e-05,0.000204695843461544
AT2G31230,52.2078214316607,1.05051740413956,0.252189791076533,4.16558259418502,3.10558460810557e-05,0.000207537378102079
AT1G56600,496.857062592895,0.444451580715022,0.106717214864989,4.16475993378679,3.11680347541126e-05,0.000208162603900225
AT5G41800,259.526714404538,0.485347107479339,0.116553355142818,4.164162472068,3.12497536964089e-05,0.000208583705452106
AT2G30360,674.815959722809,0.357773851757579,0.0859486728491756,4.1626454475383,3.14581632966939e-05,0.000209849425430214
AT3G10340,178.831254478396,0.551778759633165,0.132594170714722,4.1614103897548,3.16288107586048e-05,0.000210798996129598
AT2G14750,813.923224836757,0.431649192420415,0.103734683662247,4.16108843427755,3.16734395380019e-05,0.000211033498317152
AT2G46370,982.90438342184,0.315439312387779,0.0758249485128398,4.16009926250545,3.1810931025325e-05,0.00021182326448836
AT5G61430,84.6103240913412,0.758984334469167,0.182557324951176,4.15751235767808,3.2173187690293e-05,0.000213853130670725
AT1G67000,8.74796497924923,1.49721490321502,0.360142085193149,4.15728948315508,3.22045805883084e-05,0.000213998145229536
AT1G17170,169.119864107839,0.54078829504968,0.130111616583664,4.15634137250106,3.23384518366316e-05,0.000214823835669799
AT1G69880,30.0307096861596,1.04380643971807,0.251166180763851,4.15583991659874,3.24094699559355e-05,0.000215167684226171
AT5G25620,101.187343184024,0.686900780053771,0.165317456902451,4.15504081011294,3.25229487817941e-05,0.000215856945775692
AT3G10815,72.8907095909599,0.870127100704359,0.209418349379566,4.15497067607611,3.25329263140419e-05,0.000215859057108044
AT5G43820,106.473565642525,0.714760536984714,0.172133191690866,4.15236904610675,3.29051054517713e-05,0.000218186017005643
AT5G51160,16.7705863103852,1.32858877542891,0.319963410490871,4.1523147080807,3.29129217937988e-05,0.000218186017005643
AT3G53720,753.479626583219,0.482053270247768,0.116162051711367,4.14983433183108,3.32715993430101e-05,0.000220367643899895
AT5G40210,8.47244861962106,1.51344033483735,0.364786620066833,4.14883729715762,3.34168202812096e-05,0.000221263906021982
AT4G26090,249.588398320852,0.505931713422311,0.122001041350451,4.14694586064236,3.36939694695037e-05,0.000222966874662422
AT1G05610,55.0855539974188,0.841539991916516,0.203169638816938,4.14205585449097,3.44206487352739e-05,0.000227237293142442
AT3G23540,761.834362342578,0.371886364650836,0.089798570235122,4.14133948544077,3.45283466200994e-05,0.000227880969261477
AT5G58120,221.142236598692,0.602910550776699,0.145632629110718,4.13994140226866,3.4739454865487e-05,0.000229138901381062
AT4G37640,625.659704873006,0.426721145796472,0.103088385777784,4.13937169135915,3.48258313127613e-05,0.000229640853451247
AT1G07670,1086.60358538063,0.41135802420991,0.0994209665138231,4.13753797246295,3.51052365958568e-05,0.000231346718433386
AT4G20830,1192.25943094536,0.32181088899818,0.0778493612926494,4.13376402393896,3.56869896078606e-05,0.000234903433510121
AT1G15100,366.932212564323,0.517289053014356,0.12516129973595,4.13297923643866,3.58091087085101e-05,0.00023563785403683
AT1G58440,496.038043539794,0.372238097395658,0.0901133871242346,4.13077467482687,3.61542823314756e-05,0.000237629337429849
AT3G24840,141.815022140813,0.632543592444055,0.153162309066695,4.12989067805587,3.62935773124952e-05,0.000238404636155888
AT1G12740,30.2309544898023,1.08352847803638,0.262520865648626,4.12739945588418,3.66888760324548e-05,0.000240788931775996
AT5G01550,43.6116950948103,0.98072590612641,0.237709359616862,4.12573534213014,3.69552055972751e-05,0.000242323350787062
AT1G17360,882.564529057001,0.478532434140253,0.116025730268817,4.12436476832813,3.71759335512057e-05,0.000243653218443758
AT4G24620,936.681387727452,0.382717173958986,0.0928122145306897,4.12356472576608,3.73053566230232e-05,0.000244293913554532
AT5G48570,373.27840396657,0.502878118822072,0.121982549436874,4.12254147124799,3.74715122279874e-05,0.000245205236825428
AT1G32230,7924.14153620533,0.322123996054307,0.078149832933379,4.121876963306,3.75797907305123e-05,0.000245841798435234
AT1G70250,320.506428819279,0.488730513372388,0.118642863819352,4.11934184357299,3.79956111255711e-05,0.000248489295236505
AT5G20700,5540.14769569129,0.310824370704497,0.0754815185144333,4.11788709106406,3.82361938110257e-05,0.00024969731826271
AT4G35310,1450.37397582238,0.305259596640141,0.0741578319057951,4.11635007112832,3.84919522765436e-05,0.000251220694370303
AT5G56860,713.37882544979,0.503383086112943,0.122392226864448,4.112868104528,3.90773670023465e-05,0.000254892562872574
AT3G25290,498.142056657868,0.435595595243816,0.105972067218581,4.11047558735779,3.94845026170456e-05,0.000257397952153768
AT5G04370,51.3054640782545,0.881508829556295,0.214492340661232,4.10974502324326,3.96096231972859e-05,0.000258138305508821
AT3G07250,4.18610735004506,1.5123761240224,0.368249329546804,4.10693517319813,4.00943698382636e-05,0.000261145113021182
AT5G60520,7.69889168209801,1.48477049274394,0.3615710937028,4.10644135718541,4.0180140999831e-05,0.000261627509010263
AT1G76070,146.259391333291,0.567903158334342,0.138313048441543,4.10592612001,4.02698184175227e-05,0.000261918338218488
AT3G57630,184.370890824911,0.62492120184784,0.15220041282359,4.10591003174324,4.02726216481203e-05,0.000261918338218488
AT1G69570,1132.98530675798,0.299336476433443,0.0729049070127096,4.10584813421763,4.02834084421597e-05,0.000261918338218488
AT2G23410,4.6487994222498,1.51686943996687,0.3695485718064,4.1046551270709,4.04918485617232e-05,0.000263043994130474
AT5G13420,726.252311948724,0.355107927479526,0.0865663076467264,4.1021494058486,4.09329808812261e-05,0.000265677991214859
AT2G02630,21.3513045689421,1.2276762758068,0.299329756551833,4.10141741318728,4.10627064485762e-05,0.000266365254283405
AT1G04560,3.41086745636248,1.46354061343585,0.356884740233377,4.10087753395901,4.11586350597899e-05,0.000266910045757726
AT2G32620,5.40768525501813,1.51517452497476,0.369729375119241,4.09806368370406,4.16620669983282e-05,0.000270018042694791
AT3G50840,475.848761807248,0.39519132059269,0.0964733067431552,4.09637996181497,4.19660933834703e-05,0.000271830808359539
AT5G50200,95.5622196292581,0.688823441500492,0.168161244886541,4.09620802917607,4.19972570992657e-05,0.000271953840741029
AT5G54730,817.852704542123,0.484027290630002,0.118184394822035,4.09552624404315,4.21210506154233e-05,0.000272676453679856
AT5G49280,153.325350264216,0.56923156108617,0.139009888792279,4.09489976599266,4.2235107024741e-05,0.000273335631822151
AT2G44790,303.875804189488,0.460361813155174,0.112437294696,4.09438713729165,4.23286539705348e-05,0.000273861734302125
AT5G19100,11.0299437220777,1.43901461333452,0.35158977083148,4.09287963620605,4.26048903411915e-05,0.000275489434159319
AT5G09520,11.6554925499905,1.37420143761013,0.335774056603654,4.0926373273449,4.26494505449352e-05,0.000275666931429564
AT1G31550,105.219069936724,0.677143631354136,0.165525633334686,4.09086869333995,4.2976041148065e-05,0.000277568090039251
AT1G78990,7.68319082609723,1.50795549281089,0.368823346176703,4.08855759387974,4.34063784286429e-05,0.000280104631459683
AT2G39950,1511.89337605735,0.439643038441449,0.107544505484126,4.08801022853132,4.35088974079779e-05,0.000280685141563534
AT5G14880,545.183590344999,0.460024367482752,0.112638478528921,4.0840783140074,4.42521061023772e-05,0.000285068266091042
AT4G34580,40.8654037028525,1.00662036637763,0.246545393824665,4.08290072169632,4.44770269899241e-05,0.000286244997598565
AT2G48030,228.443963810385,0.512448771048461,0.125511692184081,4.08287675937698,4.4481615045268e-05,0.000286244997598565
AT3G13330,993.700296471244,0.637824728472202,0.156220320126619,4.0828538051595,4.44860105007301e-05,0.000286244997598565
AT2G21720,2.19609771034087,1.3663678708952,0.334677261296835,4.08264327728956,4.45263432660149e-05,0.00028642204748579
AT4G35180,9.32352307416867,1.48689977268876,0.364329377931057,4.08119647427975,4.48044602794006e-05,0.000288045245645502
AT1G60900,3356.33134526596,0.392582288639537,0.0962234129386584,4.07990401348376,4.50543008865817e-05,0.000289401684941777
AT5G47240,258.298749577161,0.50860780258455,0.124680916505633,4.07927545641334,4.51762818273322e-05,0.000290028669241298
AT1G69900,82.3675918372283,0.734853880793807,0.180151419271193,4.07909015519653,4.52123020480398e-05,0.000290166373884993
AT2G36950,1998.29514035125,0.27274121732946,0.0668688495098835,4.07874846551903,4.52787936452307e-05,0.000290509676023535
AT4G27140,11.015079468016,1.46187914866996,0.35851827820742,4.07755820980539,4.55111380965934e-05,0.00029176873483654
AT2G18540,3.27470055472181,1.4724715265009,0.361352523592209,4.0748892850202,4.60362437619276e-05,0.000294608230053779
AT5G57035,442.006071825203,0.404660690444346,0.0993089885831652,4.07476398881524,4.60610361940399e-05,0.000294682500952823
AT5G38350,30.337885294205,1.07123389129967,0.262947889835223,4.07393986683432,4.62244214762123e-05,0.000295621005424393
AT3G51440,296.290694443338,0.452097806386272,0.110975117593778,4.07386643230393,4.62390067847857e-05,0.000295621005424393
AT5G01830,88.3362138232031,0.83982416795428,0.206151308458089,4.07382409665867,4.62474173250852e-05,0.000295621005424393
AT2G30490,3012.06422762356,0.257292999680638,0.0631673054961319,4.07319890661465,4.63717886786852e-05,0.000296331244381635
AT3G02870,215.378261890578,0.537990329506053,0.132122003307584,4.07192077048358,4.6627040684703e-05,0.00029779207721665
AT3G46720,13.2716328335841,1.31409284456836,0.322751089588282,4.07153650896944,4.67040402912151e-05,0.000298198625253652
AT3G28220,285.477694705827,0.504253702822925,0.123885919636496,4.07030681374041,4.695126185587e-05,0.000299520367882708
AT2G28990,29.7764512647932,1.03309168012164,0.253966899939466,4.06782017801486,4.74549790709461e-05,0.000302474733969889
AT2G22560,125.278471870309,0.657931325393037,0.161883833140497,4.06421884526311,4.81935921796678e-05,0.000306919978466525
AT1G17147,66.8506895682933,0.792937938428353,0.195199963899527,4.06218281288461,4.86159802110084e-05,0.000309169410863803
AT1G14880,4.24874298002466,1.47919202887388,0.364292305343992,4.06045367188615,4.89774552371208e-05,0.000310941898812227
AT5G63710,480.259769329241,0.437521752152466,0.107857588468783,4.05647630698788,4.98186135466588e-05,0.000315649718436967
AT5G03630,1807.26320590988,0.333414170175164,0.0822581561739982,4.05326578764911,5.0507563715091e-05,0.000319652372229153
AT5G60880,27.3826553967977,1.08390684231397,0.267453928490414,4.05268618947514,5.06328989491888e-05,0.000320354867728631
AT3G57460,51.7968512090545,1.12546160585783,0.277723437157998,4.05245454749844,5.06830727824413e-05,0.000320490839691346
AT4G11890,207.841467897939,0.601730363205254,0.148545048204317,4.05082747947007,5.10368272557317e-05,0.000322636486190618
AT2G17230,764.565210399272,0.335610875812343,0.0828773350680278,4.04948923052201,5.13295397879585e-05,0.000324303428227738
AT3G03560,522.481967430863,0.470139515276637,0.116134629755703,4.04822847642953,5.1606756968749e-05,0.000325870640853528
AT1G72910,31.6862560599982,1.15030809914406,0.284218214076605,4.04727087207021,5.18182644791492e-05,0.000327021394045622
AT3G05890,222.537697097866,0.680771464212718,0.168236046546935,4.04652557038538,5.19834486037231e-05,0.000327971238268606
AT5G03350,42.2887155314436,0.985093357927847,0.243637033454848,4.04328251727137,5.27080464312853e-05,0.000332192747526219
AT1G74310,685.48820357085,0.575005045008985,0.142242800770808,4.04241931326615,5.29025195011303e-05,0.000333299296107065
AT5G44565,9.40678252175783,1.42063165512832,0.351698161293543,4.03934911090591,5.3599736080179e-05,0.000337406563995426
AT3G59730,4.75970297715426,1.49122722680913,0.36918397987661,4.03925226470425,5.36218700401502e-05,0.000337450839140309
AT5G57550,1417.44557723966,0.329053176896135,0.0814820121679063,4.0383535965959,5.38276718613816e-05,0.000338650614607628
AT5G44070,459.989707016087,0.48448233835651,0.120080140567674,4.03465832123562,5.46818098863553e-05,0.000343540738130554
AT1G71360,262.46356967294,0.49233184746698,0.122052901500337,4.03375783299686,5.48918889895001e-05,0.000344763643408758
AT1G56060,20.5095616449355,1.19976794441078,0.29745046722063,4.03350499201221,5.49510127896405e-05,0.000344993088674888
AT2G22500,219.867365945271,0.529720472921794,0.131331217786293,4.03346958819626,5.49592963566743e-05,0.000344993088674888
AT4G36700,2.72132149131229,1.42461161955918,0.353219819418471,4.03321541216064,5.50188016448892e-05,0.000345172700830528
AT5G16910,1244.28847357423,0.544620880094018,0.135093941501231,4.03142342315222,5.54400604925966e-05,0.000347522870077996
AT4G23450,101.324089575599,0.74577488925212,0.185034306860405,4.03046819752595,5.56658605743054e-05,0.000348840433610208
AT3G21680,13.2877566869368,1.32621561722971,0.329210866465762,4.02846853588787,5.61413725513729e-05,0.000351721685563648
AT5G52260,5.05096979958739,1.48601333169177,0.369294457165973,4.02392536052582,5.72360636930085e-05,0.000358077915830812
AT1G07620,125.584591097722,0.678123149963622,0.16853835308699,4.02355391246534,5.73264536102837e-05,0.000358442713718246
AT4G16890,2729.85961175078,0.536686694861886,0.13342247993671,4.02246079608523,5.75932427363281e-05,0.000360010124595447
AT3G04120,5764.11459924406,0.301164269178327,0.0749119814386652,4.02024166754831,5.81384707175459e-05,0.000363215097882303
AT2G41220,1512.40539936082,0.57163889526889,0.142252590836909,4.01847791949369,5.85752970537029e-05,0.000365536987831251
AT5G67160,98.4620677052086,0.751521736469356,0.187016563605173,4.01847687703191,5.85755561562496e-05,0.000365536987831251
AT3G28430,446.442798074969,0.437066022367149,0.108810826903476,4.01675122600496,5.90059557808951e-05,0.000368017330124382
AT5G14730,148.9598282891,0.586165754078132,0.145969661899329,4.01566836869427,5.92775618067548e-05,0.000369402028359049
AT5G44030,234.366787862378,0.554067875061334,0.137980140064631,4.01556249183254,5.93041816527738e-05,0.000369464886365915
AT2G34910,11.1156830656739,1.36924257378596,0.341031780355808,4.0149999286207,5.9445812786994e-05,0.000370244029640735
AT4G18950,615.263359346095,0.387696189348208,0.0965990494424548,4.01345760218027,5.98357541454846e-05,0.000372568848673487
AT5G46230,37.1370394231272,1.02411227938101,0.255291598205791,4.01153930085654,6.03241321356757e-05,0.000375400551611235
AT4G14368,9.06367450638766,1.42482358072883,0.355244400542724,4.01082628903386,6.05066172383707e-05,0.000376326572620615
AT2G37970,792.215626728958,0.409567261048215,0.102159871051151,4.00908161721491,6.09553476255354e-05,0.000378906579523738
AT1G16120,14.4143305687727,1.26212009575426,0.314848031037045,4.00866440738759,6.10631200582449e-05,0.000379260017771428
AT1G70000,100.187862785458,0.759816923482769,0.189561476462959,4.00828764187876,6.11606000356404e-05,0.000379759913586123
AT5G01050,7.81354677358682,1.44404708435742,0.360278976012537,4.00813586276867,6.11999112352613e-05,0.000379898448992884
AT4G38420,426.378079435232,0.422020332314913,0.10529391058641,4.00802221101456,6.12293630089658e-05,0.00037997572206647
AT1G54870,7.48092243070677,1.44749924587283,0.361238520512671,4.00704566007671,6.148298053145e-05,0.000381443688488705
AT3G11020,94.9717399208465,0.653704551442874,0.16315021293075,4.00676492969301,6.15560721479488e-05,0.000381791158559592
AT1G72850,16.9940170483841,1.20400011985882,0.300762076577002,4.00316467275944,6.25007660971345e-05,0.000386791642196805
AT4G18880,582.199986143621,0.35197183682875,0.0879617448210901,4.0014194527933,6.2963628968559e-05,0.000389440414215441
AT1G76960,3.58016285111183,1.45361776371005,0.363290275726445,4.00125701356404,6.30068753720089e-05,0.000389600067498141
AT2G22930,15.2752012440294,1.28018002602117,0.319961668539799,4.00104184936743,6.30642021022149e-05,0.00038984667341029
AT1G31820,483.908128856969,0.38417890290977,0.0960398161476266,4.00020448101684,6.32877745623198e-05,0.000391120547053142
AT3G04010,128.381144924577,0.693711788131827,0.173458752639881,3.99928961539373,6.35328959184536e-05,0.000392476585468458
AT3G13050,166.28243517358,0.551661189486346,0.137941006179567,3.99925449846445,6.35423227379461e-05,0.000392476585468458
AT1G33055,663.545577445366,0.736551355195415,0.184236325676267,3.99786172727768,6.39172688624849e-05,0.000394683395211371
AT4G28410,26.1113587528096,1.01791148194044,0.254680013437853,3.99682514619009,6.41976838158096e-05,0.000396305425478425
AT3G45700,16.8550696003546,1.27079035447715,0.318014893375448,3.99600893212525,6.44193043073422e-05,0.000397344243266955
AT2G46510,541.348949917815,0.390416678194562,0.0977067422905974,3.99580079165256,6.44759348986639e-05,0.000397583807168996
AT4G10430,397.103314905039,0.383270325500562,0.0959283512614603,3.99538114082591,6.45902562611583e-05,0.000398178884598098
AT4G04220,111.46594153901,0.764077669561141,0.191730807786147,3.98515855841686,6.743508081725e-05,0.000415029399896196
AT4G26582,146.122863105496,0.592598976170494,0.148714325564507,3.98481433393212,6.7532907711167e-05,0.000415517039818681
AT5G09570,20.0858079545946,1.21820033336476,0.305780013799715,3.98391091107307,6.77902951270594e-05,0.000416985886376107
AT4G23150,6.26336574952996,1.46069709019406,0.367090566969114,3.97911911018123,6.91710820295925e-05,0.000424661035745962
AT2G25490,3619.51003459508,0.265621779036593,0.0667850484210099,3.97726415293024,6.97127096145949e-05,0.000427751214101414
AT2G36890,79.2286561272265,0.745523025964161,0.1875796039912,3.97443544021522,7.05463941507595e-05,0.000432085805546171
AT2G44430,486.333067008156,0.47136127739751,0.118600000963631,3.97437836060436,7.05633134645702e-05,0.000432085805546171
AT5G10100,33.1084520703908,1.01096527547552,0.254372935772425,3.97434291665359,7.05738215529389e-05,0.000432085805546171
AT3G60120,3.8674366498634,1.45062427675583,0.365009027031941,3.97421479833399,7.06118172123308e-05,0.000432200021704726
AT5G61810,227.418411044207,0.486021261834198,0.122442050074911,3.96939827074804,7.20543607269216e-05,0.000440667432721542
AT5G53010,571.738323544304,0.555533420023784,0.140074793315209,3.96597708178425,7.30958862721778e-05,0.000446548324364231
AT5G13910,16.1418601138447,1.2344246959024,0.311345758180064,3.96480332064931,7.3456487806166e-05,0.00044850604726896
AT1G27910,283.105683361274,0.493155175719099,0.124417534531039,3.96371120499955,7.37935167764125e-05,0.000450317782469276
AT2G45760,6.23478528347111,1.45828219723432,0.367929737850186,3.96348010833553,7.38650208753792e-05,0.000450631073301146
AT1G76820,551.750516357285,0.514997019348401,0.130067453514468,3.9594610752575,7.51190862030186e-05,0.000457906770152443
AT4G11160,847.595965398683,0.356650976140611,0.0900843913455314,3.95907627074513,7.52402078333001e-05,0.000458520023029931
AT4G30060,149.901435918672,0.620190063074755,0.156659723285508,3.95883543049846,7.53161090022147e-05,0.000458857439441791
AT4G33420,509.368720578774,0.387774919728774,0.0979842087929807,3.95752463081126,7.57304805695884e-05,0.000461256214033413
AT1G66600,14.2245228763113,1.34799520652607,0.34105299643923,3.95245085250633,7.73548202476273e-05,0.000470308672479117
AT5G40990,7.60677771206819,1.44980139985083,0.36683852577186,3.95215141812144,7.74517045163519e-05,0.000470585437962729
AT3G13100,61.5015675410478,0.963998928844403,0.244024127276844,3.95042465514384,7.80126540766435e-05,0.000473864849320672
AT5G41810,301.477338658128,0.471666755399308,0.119490969792149,3.94730042127666,7.90373555035367e-05,0.000479437509076421
AT2G14610,11.2189161215102,1.39457673731553,0.353673592864643,3.94311807681174,8.04290311167036e-05,0.0004870860591775
AT5G27600,764.348990189138,0.308158548290811,0.0781654328590244,3.94238907173445,8.06739659212938e-05,0.00048804036720172
AT2G36090,57.9528546562316,0.855215697566306,0.216965842933733,3.94170661152185,8.09039011935784e-05,0.000489034211515525
AT4G19990,370.497954798855,0.429325786971815,0.108928277848472,3.94136210956203,8.10202063295391e-05,0.000489472438725658
AT4G19960,377.316034915865,0.533731465217149,0.135443956855038,3.9406074483514,8.12755352704125e-05,0.000490617068257134
AT5G05400,55.1749999200581,0.825997702887033,0.209692976986043,3.93908138822412,8.17941819751522e-05,0.000493481259340909
AT1G32870,324.98845676846,0.413650097126448,0.105041307077451,3.93797553205851,8.21719712531527e-05,0.000495492995573179
AT3G27880,128.706758015678,0.647534945146109,0.164480212455272,3.93685620586243,8.2556041316856e-05,0.000497674630511945
AT1G75760,598.288908605704,0.32612474344364,0.0828613226464379,3.93578973914267,8.29235517374559e-05,0.000499620547499845
AT3G62010,2069.29905290474,0.548893566325449,0.139632537750093,3.93098610946849,8.45981601806897e-05,0.000508430739756954
AT3G20380,48.2127915270866,0.88123061555353,0.224189806885407,3.93073453158361,8.46867383257793e-05,0.000508524504667506
AT2G05180,13.1753396461246,1.30981252588289,0.333225865515733,3.93070485046441,8.46971945394217e-05,0.000508524504667506
AT5G67540,286.645587975557,0.460449208375881,0.117195045941885,3.92891358739013,8.53304930469206e-05,0.000512051699280219
AT5G04930,1237.85555623809,0.655734533676868,0.166903026798176,3.92883548163449,8.53582087770269e-05,0.000512080507796033
AT4G32440,1437.30291224449,0.469003599640212,0.119399538937702,3.92801851508756,8.56486186077635e-05,0.000513684830925306
AT1G63450,9.59225679458994,1.37825295262843,0.350982059294831,3.92684730210291,8.60665826288223e-05,0.000515914678649756
AT4G21380,44.7928024827886,1.06809663145025,0.272021610552337,3.92651388719261,8.61859184372121e-05,0.000516353007859619
AT1G07750,380.319512480741,0.409030677280361,0.104174470489162,3.92640034895034,8.62265916982882e-05,0.000516458226931559
AT3G28030,546.521121764254,0.503480647212839,0.128318638117988,3.92367511530081,8.72083225915664e-05,0.000521720566225016
AT3G06860,1950.50786957262,0.370687655654288,0.094501997824892,3.92253776836713,8.76211527224396e-05,0.000523968397080106
AT1G76780,48.4340940381506,0.99927042190674,0.254774426807987,3.92217709770317,8.77524527960328e-05,0.000524472870455455
AT3G20600,36.0580083982158,1.01203602355772,0.258070396058672,3.92155023983314,8.79810991893063e-05,0.000525698829835141
AT3G56410,691.24546441809,0.758389771699993,0.193437795888814,3.92058732997509,8.83334171536904e-05,0.000527662890439326
AT3G24300,66.1733702041144,0.756808587119038,0.193076460708006,3.91973513676313,8.86463365347976e-05,0.000529209814533806
AT5G15600,22.0085787141658,1.13721208267992,0.290158168649728,3.91928336180237,8.88126495842244e-05,0.000529958953340097
AT5G14700,66.5554152369818,0.819323678727177,0.209056467225424,3.91915012054473,8.88617562830105e-05,0.00053011042916616
AT5G52120,461.048154567556,0.347115092744665,0.0886217888320211,3.91681433335325,8.97267991505552e-05,0.000534699941497989
AT5G61350,12.0962896846178,1.3191578641573,0.33721611858736,3.91190631599525,9.15704356677457e-05,0.00054496770587106
AT4G18890,140.110281012211,0.564698907117954,0.144354020523696,3.91190286955158,9.15717427639429e-05,0.00054496770587106
AT4G13350,1629.5657783705,0.533764932391536,0.136450762616979,3.91177683550094,9.16195544713099e-05,0.00054510707768114
AT3G11430,13.1925306050646,1.26118566548619,0.322581708966709,3.90966266973415,9.24250983490188e-05,0.000549314806597214
AT1G67810,171.036913233395,0.681071922066843,0.174428572703751,3.90458920525351,9.43855729635958e-05,0.000560370456699648
AT1G62320,15.1861408136577,1.33126134604598,0.341163183982166,3.90212487322657,9.53519417303782e-05,0.000565656979519183
AT3G28580,17.5318311115093,1.263554582785,0.324001203661935,3.89984533546178,9.62541564852229e-05,0.000570706191290867
AT4G13300,4.02832207674274,1.43386569425379,0.367709057553487,3.89945709739613,9.64086176854183e-05,0.000571470392418048
AT1G73810,37.7875996573043,0.994935324050908,0.255301306192293,3.89710236461353,9.73504783107656e-05,0.000576289043393557
AT3G24929,47.4288299547248,0.915978821778977,0.235098911307793,3.896142337213,9.77369634526157e-05,0.000578270564542124
AT4G15430,289.991724310493,0.465647563815107,0.119576771933692,3.8941305764076,9.85515559196932e-05,0.000582627412734758
AT5G27950,2774.94015338031,0.410782824660978,0.10555049984359,3.8918131630802,9.94978553126824e-05,0.000587289638846411
AT2G31070,797.605787696202,0.385119690864606,0.098979079044719,3.89092012758179,9.9864804558622e-05,0.000589299917473336
AT4G11820,477.777138673243,0.373089371173257,0.096045232490002,3.8845173414734,0.000102533374646446,0.000604089987667845
AT2G32960,139.093762094308,0.598137390441848,0.153992375768931,3.88420132785904,0.000102666811126618,0.000604716718040729
AT5G51470,20.4959429258986,1.13186828184077,0.291492877885366,3.88300492983535,0.000103173475505545,0.00060738083696586
AT5G23660,805.544060536447,0.373867519882614,0.0962947183134765,3.88253402087466,0.000103373547933938,0.000608398387063398
AT1G55610,225.35225649894,0.484694860416448,0.124922650998517,3.8799597714445,0.000104473742545055,0.000614711617865807
AT5G65470,538.696420026002,0.371480919952103,0.0957630009495649,3.87916957769264,0.000104813669729317,0.000616387125642384
AT3G32195,2.44279907197245,1.31444474888089,0.339170445781681,3.87546959125968,0.00010641926970613,0.000624514553603697
AT1G20110,1329.52858832065,0.298697602065649,0.0771037992343263,3.87396736648315,0.000107077757557029,0.000627719477472959
AT5G39020,143.03636092749,0.627268749750096,0.162003104265881,3.87195512451796,0.000107965832974292,0.000632507343981975
AT5G02400,33.6163723043505,0.943083789355831,0.243795021036977,3.86834720965359,0.000109575563009962,0.000641038336368431
AT5G55860,650.240705564593,0.323279791467252,0.0836292882145595,3.8656288767859,0.00011080331977422,0.000647182903030448
AT5G08380,295.526202968507,0.455695640854009,0.117894302263105,3.86528977318202,0.000110957385880744,0.000647744175098478
AT1G52820,7.32900915797027,1.40085149112222,0.362458775837666,3.86485742519203,0.000111154109120703,0.000648723133068779
AT1G55210,223.603644520604,0.738761338964424,0.191259569899056,3.86261110675053,0.000112181516214482,0.000654377536634044
AT5G64660,84.6422605715891,0.678228763939778,0.175783600547176,3.8583164858872,0.000114170746011207,0.000665113050342136
AT5G47730,252.702976116669,0.499221359653316,0.129453619837728,3.85637234616613,0.000115082151586049,0.000669724177472248
AT3G53830,260.152893707211,0.49587670426195,0.128612231552149,3.85559521265973,0.000115448385039235,0.000671505741923941
AT1G21460,163.160661481747,0.578764862591646,0.150186208778996,3.85364852936209,0.000116370614034517,0.00067581447812613
AT5G23240,292.017837821673,0.431975599086575,0.112108299377011,3.8531991073549,0.000116584509797961,0.000676880758756828
AT1G26970,9.515093026169,1.36320181869021,0.354051460811991,3.85029287992148,0.000117976662173698,0.000684430028451614
AT2G38260,532.912805343612,0.384348594648481,0.0998431470209022,3.84952403962205,0.000118347568658145,0.000686403611939674
AT1G64200,573.844624913651,0.372662704433833,0.0968117807952528,3.84935285119873,0.000118430303482942,0.000686705239214664
AT3G17860,663.969075977681,0.364294113699482,0.0946497633308539,3.84886449663979,0.000118666623518454,0.000687718629607599
AT1G11840,1931.31310082969,0.337629342586797,0.0877429130507588,3.84793860663687,0.000119115892873858,0.000690135240747897
AT1G55790,4.43141410398602,1.40872824529773,0.366105230231327,3.8478779568585,0.000119145377849617,0.000690135240747897
AT1G61890,1141.18149909102,0.300752383550208,0.0781733570315518,3.84724917760434,0.000119451465561069,0.000691728919640633
AT1G44130,11.4999918447774,1.31798881414236,0.34266906309823,3.84624395977218,0.000119942342994791,0.000694211742788034
AT1G62990,75.3051984969612,0.70898247005072,0.184380200257566,3.84522019750669,0.00012044423076744,0.000696755688573644
AT5G41790,2829.96479367515,0.654748335387822,0.170294816450227,3.84479310078818,0.000120654194845605,0.000697789671898222
AT3G59690,309.349566249316,0.427298381758283,0.111139274350739,3.84471092019005,0.000120694635038373,0.000697842951928209
AT2G04350,594.153570738334,0.4457643851336,0.115976453219496,3.84357662921414,0.000121254114617431,0.000700534048437364
AT2G30480,311.840131784422,0.525053583977844,0.136698211706586,3.84096893019227,0.000122549626639409,0.000707104700880681
AT3G43600,588.482156137506,0.486901102282685,0.126779800635834,3.84052585538664,0.000122771040226745,0.000708199389764344
AT1G26440,706.543971064575,0.316544552567274,0.0824253637334724,3.84037798839251,0.000122845016294934,0.000708443246230424
AT1G07430,87.0022364327441,0.635514037073163,0.16549608997841,3.84005469347384,0.000123006903233445,0.000709061362183889
AT4G20140,85.0865586123655,0.755474607003435,0.196736271897166,3.84003722200409,0.000123015657635787,0.000709061362183889
AT3G11670,888.655549144662,0.35039469800988,0.0912839237149516,3.83851486384441,0.000123780722652008,0.000712735843623917
AT1G65540,1011.78521111714,0.372891668254754,0.0971696247918225,3.83753327290954,0.000124276399779013,0.000715405642931894
AT4G25200,25.9852122446749,1.07410117701717,0.280476259973393,3.82956182144994,0.000128371631827549,0.000737270844628691
AT5G61790,2444.3482944612,0.24317296947767,0.0635033678392088,3.82929248876037,0.000128512194742129,0.000737698950912497
AT5G06730,16.7394054139698,1.20565819747245,0.31498665984266,3.82764844096791,0.00012937336227102,0.000742070463724456
AT4G09600,3.64884093389412,1.38427285665668,0.361699732916041,3.82713264811286,0.000129644658176841,0.000743245042657225
AT4G24100,622.881818451496,0.337205347617235,0.0881242564456218,3.82647594678216,0.000129990844773215,0.000744656602960021
AT5G05790,50.0406797653921,0.87087723583973,0.227605975297626,3.82624944139071,0.000130110451247171,0.000745150757052927
AT3G45010,789.133866144293,0.344354847101327,0.0900055336084414,3.82592973226961,0.000130279450586743,0.000745927461507031
AT3G07130,62.4792175346401,0.776266236099174,0.203020341274426,3.82358847013206,0.000131523368625576,0.000752086161380692
AT1G22570,332.3731511023,0.484288630950694,0.126702733581911,3.8222429560891,0.000132243298698007,0.000756009464314237
AT4G26690,1498.54365514305,0.353501015090263,0.0925267278668124,3.82052865415396,0.000133165932213866,0.000760894678389992
AT4G22690,755.913938449633,0.356353720031192,0.0932791072829465,3.82029513801255,0.000133292078424007,0.000761420776211987
AT1G73270,24.9429842805813,1.02522854040954,0.268451042221523,3.81905218890353,0.000133965420510983,0.000765071620791961
AT5G44920,106.601398893175,0.672992520103282,0.17644914217096,3.81408779789491,0.000136686871617308,0.000779418606795604
AT3G04110,224.075852575959,0.631044709655708,0.165494632867484,3.81308262825056,0.000137244203005234,0.000782197450792647
AT1G21980,620.403971273308,0.477737117050359,0.125318771888519,3.81217522204371,0.000137749165893383,0.000784475180993738
AT1G48540,1298.72520381558,0.501724318510432,0.131654331416457,3.81092147225561,0.000138449745905918,0.000788063288782359
AT3G47750,137.901802237687,0.665054668528015,0.174522372157823,3.81071297797051,0.000138566574940174,0.000788452551013518
AT5G44060,460.719505311278,0.491804149520213,0.129059639291336,3.81067351668346,0.000138588697381353,0.000788452551013518
AT3G26330,72.4419388493081,0.727970730394413,0.191037996339896,3.81060702238105,0.000138625982361293,0.000788463941926141
AT3G13438,102.022703384343,0.612135840840089,0.160716491595397,3.80879295437295,0.000139646827263878,0.000793260713997431
AT3G05970,1503.62174918302,0.299378959245837,0.0786143309785033,3.80819827020726,0.000139983016821866,0.000794968354998283
AT3G54100,409.574300694199,0.461218298348823,0.121120469135037,3.80793025029166,0.000140134784140779,0.000795628054165138
AT1G52660,4.95569082838269,1.40518928719101,0.369180429511988,3.80623991647798,0.000141095518959693,0.000800879238555311
AT5G44990,6.64307873282386,1.39320587296235,0.366145585474126,3.80505986753404,0.00014176989666858,0.000804502763040313
AT5G64510,145.637280484008,0.615971018662569,0.161935650845654,3.80380117315656,0.000142492564205469,0.000808193231548127
AT4G09570,282.760858913079,0.434023420102235,0.114180911501331,3.80119071038572,0.000144002410066321,0.000815928462918881
AT5G26170,11.1942048825638,1.30483215306568,0.343287700255881,3.80098719555951,0.000144120750345171,0.000816346923512305
AT3G04320,27.4852920583847,1.07777304729148,0.283554487083336,3.80093807852431,0.000144149324749611,0.000816346923512305
AT1G18910,242.933646275719,0.591364020780731,0.155739747340973,3.79712970437799,0.000146381206702378,0.000826891007628422
AT5G65683,155.782614769017,0.53170907216958,0.140056584484177,3.79638753956371,0.000146819920631094,0.000828950168353475
AT5G43900,1569.9960696316,0.543732530874113,0.143236583226853,3.79604510680745,0.000147022759134355,0.000829676161205915
AT5G66630,170.282123600644,0.637097248999117,0.167841472057162,3.79582734344788,0.000147151887501905,0.000830195210806632
AT5G53430,387.31949395329,0.533838830149951,0.140654041821256,3.79540341135988,0.000147403575257146,0.000831195482278941
AT5G60800,81.5028257548479,0.722299962972462,0.190374712592177,3.79409614405975,0.000148182252120113,0.000835164889817948
AT2G42760,111.325519889037,0.65234847294643,0.172089394622943,3.7907534881842,0.00015019096232499,0.000845420008835404
AT4G33430,1064.44649596878,0.410231202653973,0.10826551275348,3.78912169000729,0.000151180848345951,0.000850563549342139
AT3G61960,672.34920192857,0.317105149788729,0.0837117176533971,3.78806167974813,0.000151827162013655,0.000853769901741102
AT3G10320,415.945695413614,0.401852559560958,0.106132029777212,3.78634574693907,0.00015287892356338,0.000858819835311932
AT5G23220,25.9758784658205,1.01128799995073,0.267095266358944,3.78624456261117,0.000152941156993349,0.000858953514785217
AT3G19930,1293.18961601516,0.288356380610716,0.0761694078080023,3.78572433354827,0.000153261500595455,0.000860104157158874
AT5G28510,6.17093607932783,1.39860653952994,0.369508853004034,3.78504203122482,0.000153682602187257,0.000862250843856044
AT5G49950,333.596577116839,0.401330170637699,0.106065936487406,3.78378001391003,0.000154464362493384,0.000865767521605131
AT5G43150,310.629704468641,0.526488122386598,0.139211679635702,3.78192493449074,0.000155620294467767,0.000871590656759694
AT5G43730,249.08151369027,0.721826116372772,0.19101116552786,3.77897341434467,0.000157476234107543,0.000881102003906174
AT5G43470,2293.38030640868,0.482928397829239,0.127894287541929,3.77599662276484,0.000159369149852327,0.000889910642616178
AT5G62530,1350.8731605594,0.271333877485345,0.0719270373113384,3.77234886390312,0.000161717925730577,0.000901449360514143
AT5G43310,704.6131866218,0.53247700413984,0.141202860778281,3.77100719634813,0.000162589983699761,0.000905858480612955
AT3G26450,1387.36602801303,0.40691628002667,0.108018056333218,3.76711351638654,0.000165145920983735,0.000919182041400627
AT3G01220,89.923828420543,0.649115031569387,0.172337385391384,3.76653637917985,0.000165527973870951,0.000920849796388884
AT5G54720,25.950759917833,1.24723077864572,0.331210806452255,3.76567054681989,0.000166102696764995,0.000923753781203629
AT3G29810,334.497883014537,0.421158871565341,0.1118430052498,3.76562549105944,0.000166132655240407,0.000923753781203629
AT2G41700,1068.45105435079,0.614653254452275,0.163300457125416,3.76394080746644,0.000167256490496314,0.000929540112688668
AT2G17150,332.093145900584,0.444427611831076,0.118084815873786,3.76363047647123,0.000167464287623605,0.000930463559305001
AT1G77620,184.771410398345,0.564945317886389,0.150268783800648,3.75956538409112,0.000170208790492379,0.000944303833449154
AT2G23430,519.392537682308,0.388439108809229,0.103393115624205,3.75691463076768,0.000172021146507458,0.000953885002730064
AT5G12100,309.059714138172,0.685360714695452,0.182555774781415,3.75425381922909,0.000173858621830764,0.000963118151227584
AT5G49890,523.691083820193,0.46228236208621,0.123145760401405,3.75394459849334,0.000174073353440294,0.000963478935471086
AT5G44530,351.200195799446,0.590862192865198,0.157398772282103,3.75391868880786,0.000174091357178059,0.000963478935471086
AT4G08160,129.333395865866,0.689179117311373,0.183682784492385,3.75200713129404,0.000175424473070422,0.000970349183095228
AT1G23550,54.1696485382817,0.751317002982552,0.200250946575681,3.75187741096948,0.000175515286694204,0.000970611262498238
AT5G49730,856.013390489416,0.598399088318215,0.159582611712046,3.7497762563128,0.000176992418727592,0.000977328782136274
AT2G32160,183.081672831806,0.522522973181707,0.139438156784805,3.74734567087053,0.000178715724903887,0.000985626926067911
AT2G15760,15.1810437278413,1.2968432017369,0.346103940704744,3.74697612253776,0.000178979115515435,0.000986835996650239
AT1G52330,20.6089922002053,1.09309613382985,0.291779460718835,3.74630939113011,0.000179455242918438,0.000988729367233316
AT3G07340,119.71170481214,0.60382925791731,0.161197462454115,3.74589803539364,0.000179749594786536,0.000990107023587558
AT3G19580,295.358372680182,0.447236974102707,0.119421904688852,3.74501625365935,0.0001803820973644,0.000992856830000554
AT4G26850,4678.10472835528,0.20611372913983,0.0550398237666752,3.74481084847921,0.000180529734830257,0.000993424768345666
AT1G79245,17931.8415418036,0.538177334382746,0.143715641358069,3.74473738068545,0.000180582568278246,0.000993470864922197
AT4G37870,10845.5479664709,0.226591001771256,0.0605222815391702,3.74392696390016,0.000181166334874778,0.000996437136462385
AT2G29710,16.2905258923227,1.24067831802028,0.331703504309522,3.74032321606881,0.000183783770937177,0.00100918751042172
AT4G21060,168.15881523689,0.522528934475361,0.139709273267918,3.74011633052672,0.000183935107716017,0.00100967768413899
AT5G58760,242.26879002468,0.540289246414076,0.144461608222806,3.74001960147624,0.000184005905203477,0.00100981826217635
AT5G23980,215.386253522981,0.510651709040275,0.136564246238985,3.73927820131372,0.000184549398721868,0.00101255227430336
AT2G19190,105.960407114678,0.961145779667816,0.257167764193171,3.73742713315287,0.00018591294423613,0.00101928276860766
AT1G70750,284.285529957915,0.479123594784345,0.128242555803115,3.73607334775767,0.00018691616782227,0.00102453166601037
AT5G58940,151.793495884263,0.521995182676949,0.139797392977159,3.73394075211572,0.000188506857048483,0.00103249086628981
AT5G04870,866.253682070203,0.398221390825245,0.106749874179906,3.73041555209819,0.00019116421112226,0.00104653273541135
AT1G72120,244.870786266398,0.474698219276955,0.12729531126256,3.72911000859913,0.000192157254505208,0.00105114807952498
AT3G44630,1023.18220927839,0.542129894031895,0.145404895600068,3.72841568913201,0.000192687351593824,0.00105318628751974
AT5G63770,535.298837723662,0.412422783666724,0.110624123446592,3.7281450990736,0.000192894312847029,0.00105383338140737
AT4G12610,608.335139110225,0.34619564820968,0.0928677530342449,3.727834871616,0.000193131847869416,0.00105472077329859
AT5G65280,269.216215626543,0.441059103249603,0.11836794216458,3.72617023819128,0.000194411126470805,0.00106144770174519
AT5G06200,13.2257245580919,1.20245370697053,0.322733661981148,3.72583913183734,0.000194666530868823,0.00106258255137411
AT4G16130,1066.84744407434,0.465437537875887,0.125031403080113,3.72256510292586,0.000197209037045667,0.00107488545142915
AT4G15248,23.5929195522591,1.14295316418072,0.307069355536726,3.72213359481265,0.000197546450147554,0.00107646196572723
AT5G17390,14.5280962615977,1.20069686552055,0.322660645816539,3.7212374086775,0.000198248947056387,0.00107950029723905
AT3G12320,1975.5112756412,0.320654030057195,0.0861808666303196,3.72071020627663,0.000198663303083985,0.00108122962348218
AT4G03960,164.397507288794,0.652462689139747,0.175382339824314,3.72023026830032,0.000199041218927965,0.00108293715287886
AT1G13635,26.2474585601627,0.993880355306274,0.267198275250844,3.71963611805961,0.000199510004214398,0.00108504503873915
AT1G25370,115.637738508682,0.64276222970076,0.17287701114318,3.71803182765818,0.000200780978530884,0.00109089533849493
AT2G44260,82.4530721117525,0.873172033123585,0.234925308261961,3.71680701233742,0.000201756435949802,0.00109539627652338
AT4G13000,17.2149038944173,1.1574645130909,0.311471160872438,3.71612097199886,0.000202304750052914,0.00109810644873269
AT2G37670,12.6684366883592,1.27047038219593,0.341923169174363,3.71566040775685,0.000202673638608435,0.00109930771892784
AT1G09380,11.7691044106563,1.26971488361527,0.341804690854153,3.71473802902562,0.000203414317861427,0.00110278984989066
AT3G15700,5.06434677973707,1.37079976718664,0.36925523430226,3.71233672496719,0.000205354533307628,0.00111195971791266
AT5G58160,199.373114476346,0.673771713070113,0.181546747239016,3.71128496278183,0.000206209803089162,0.00111577977472966
AT5G40860,7.2930579460287,1.34842338353496,0.363341959739454,3.71116890683886,0.000206304381912335,0.00111602130781771
AT5G45200,7.51521858047518,1.3388454739186,0.360866973395643,3.71008036928536,0.000207193462014171,0.00112028848188499
AT2G22980,12734.2080364728,0.213449066111171,0.0575453467907339,3.70923242303826,0.000207888527639332,0.00112351366852143
AT4G04740,1348.37584955217,0.555759778366018,0.149831575664501,3.70923001978208,0.000207890500708645,0.00112351366852143
AT3G49190,6.80288789497825,1.37354203145259,0.370434801337864,3.70791844203596,0.000208969931898423,0.00112907424277903
AT4G22980,21.7615721061924,1.12099838362265,0.302676378060359,3.7036203181971,0.000212544302084476,0.00114561686412971
AT5G44160,38.2960150952563,0.884784920491044,0.238924217921835,3.70320316704146,0.000212894249671011,0.00114722637988862
AT4G29440,341.376281059342,0.454458594665758,0.122748842765599,3.70234524763376,0.000213615658542171,0.00115054949952886
AT2G30130,10.6386303917319,1.30689576690023,0.353018074188901,3.70206474527677,0.000213852025423031,0.00115127709277969
AT2G23630,8.44537647205929,1.3291409274066,0.359047470683029,3.7018529189974,0.000214030684761314,0.00115196139507733
AT5G10278,6.20657940448577,1.36008955279551,0.367518252376161,3.70074015100463,0.000214971524145737,0.00115584887283024
AT3G18770,184.693445123546,0.50034061276174,0.135244104504482,3.69953732619199,0.000215992872989895,0.00116056569673123
AT2G26290,19.8432302380659,1.08241518808063,0.292795564965058,3.696829179123,0.000218309130584964,0.00117244752251435
AT5G44568,21.2555661802576,1.18372959764078,0.320259410785389,3.69615866942943,0.000218886203517062,0.00117526429360783
AT1G70440,13.342403466346,1.20814242341337,0.326901560519953,3.69573770615152,0.00021924923629241,0.00117664809880559
AT3G17810,1974.48747281375,0.302260719326937,0.0818192188652424,3.69425085596045,0.000220536004281857,0.0011829856187438
AT3G07690,391.334701105143,0.378271334198521,0.102422952593549,3.69322817415388,0.000221425177758073,0.00118690056305101
AT5G16270,1462.19034136252,0.451910303785202,0.12237065412481,3.69296304753168,0.000221656241566521,0.00118785420390577
AT1G61050,22.5473942543691,1.02820723391008,0.278516030026971,3.6917344894314,0.000222729915352324,0.0011927499205316
AT4G02630,164.678600224222,0.554604005857171,0.150239072530733,3.69147650151875,0.000222955998112539,0.00119367457829921
AT4G30850,140.830130838675,0.551308517021821,0.149420608360815,3.68964176407678,0.000224570059700966,0.00120145250757421
AT3G51620,641.427379015114,0.471562770165777,0.127833958319673,3.68886934555015,0.000225252849807684,0.00120481700207092
AT3G04030,97.9725857311692,0.610652901578702,0.1655637586228,3.68832470740133,0.000225735461170212,0.00120710944024186
AT3G54700,5.81166633915228,1.36365877941908,0.36994710689057,3.68609121147269,0.000227724762159258,0.0012168735676645
AT3G50970,216.713551040031,0.535234831997266,0.145227442424856,3.68549375421391,0.000228259680311139,0.00121914891871726
AT1G61610,26.6590545411056,1.14911136670334,0.311891240467222,3.68433356763062,0.000229301794087175,0.0012241297640865
AT4G37340,19.9895363460971,1.09947381221524,0.2986435637096,3.68155870683477,0.000231812395709619,0.00123487761786004
AT3G53810,301.481892264635,0.426220443679067,0.115781109633225,3.68126065667587,0.00023208359044434,0.00123602764434215
AT3G54530,3.98680344211628,1.35306955312492,0.367884666507869,3.67797213721595,0.000235095633527319,0.00125117459453084
AT5G55930,409.927471746692,0.461992800867272,0.12564926646918,3.67684439272546,0.00023613698402709,0.00125552062385281
AT1G77885,285.829854573683,0.493955105107941,0.134347193362465,3.67670580043503,0.000236265257288299,0.00125590383078535
AT4G16380,971.605068377693,0.331543598106735,0.090195436845375,3.67583560435669,0.000237072157289396,0.00125929439005137
AT3G48280,23.4340108623364,1.01176919544205,0.275347087734852,3.67452295851532,0.000238294217675648,0.0012654850005698
AT5G12880,22.8130422123753,1.06113076423183,0.288884585047323,3.67319967611981,0.000239532161332687,0.001271454919074
AT1G24070,56.8698955472056,0.831538692435545,0.226493121829601,3.67136399427239,0.000241259453104853,0.001279711606583
AT3G45530,7.1546268342096,1.34714912756703,0.366947171581203,3.67123453155958,0.000241381711610743,0.00127986743384126
AT2G41900,1864.3287891395,0.370740571095479,0.101008339322371,3.67039566814628,0.000242175304376066,0.00128335108534312
AT5G10490,730.415944893167,0.305412863769793,0.0833084708650972,3.66604812929952,0.000246327584826119,0.00130380922266918
AT1G06410,3073.12132824461,0.388146167949344,0.105888514819113,3.66561159737114,0.000246748180194212,0.00130541704138259
AT2G35990,2.59427877928251,1.2786723802432,0.348841463386377,3.6654827893178,0.000246872414476871,0.00130576517072536
AT5G58784,7.97105251812869,1.30360100014345,0.355671860109833,3.66517890884281,0.000247165737159018,0.0013066980667832
AT3G61420,1137.64595325954,0.28815089287071,0.0786736349602644,3.66261064480172,0.000249657860447359,0.00131893716487403
AT3G28110,2.99628498252459,1.30119418100214,0.355285063436784,3.66239483420801,0.000249868342825231,0.00131973714420124
AT2G45500,278.271405727304,0.418772971008689,0.114374641218003,3.66141451067365,0.000250826559726168,0.00132417224904339
AT5G12200,990.851613291483,0.292693810456168,0.0799418761056896,3.66133276718703,0.000250906615342725,0.00132428203426166
AT4G01630,2.58120263264437,1.27311869567409,0.347901700942714,3.6594207278214,0.000252786024127626,0.00133262780872377
AT1G28470,26.4344310235891,0.95669591534636,0.261442453042899,3.65929826702392,0.000252906843776274,0.00133268200103184
AT5G54800,311.410453847262,0.399975807112532,0.109307121773868,3.65919256331707,0.000253011174447861,0.00133287145577236
AT2G25450,6655.2860210961,0.222222254363262,0.0607344598578742,3.65891546386168,0.000253284866154664,0.00133399879895316
AT1G74350,53.8718455952933,0.913837403089941,0.249778932301027,3.65858479204566,0.000253611834749002,0.00133540614305748
AT4G24140,19.8895278255452,1.05406618250304,0.288126617001152,3.65834365972104,0.000253850516136999,0.00133634805279471
AT1G16930,152.01324186433,0.535797293594515,0.14660956036584,3.65458631931998,0.000257596987622403,0.00135447526644655
AT1G05320,263.258125358034,0.464634416081445,0.12716122266514,3.65390019333953,0.000258286702668951,0.00135778239109458
AT5G23850,342.638625678959,0.426700311087848,0.116801879648191,3.65319729762119,0.000258995070508022,0.0013611859926253
AT4G04500,3.84350471209792,1.34344594504222,0.367828332785405,3.65237211301502,0.000259829003748007,0.00136465906792647
AT2G47550,17.3735297897302,1.22234394099622,0.334672164025786,3.65236213939216,0.000259839098493181,0.00136465906792647
AT2G31083,8.14221498466447,1.32248084425558,0.362104552368067,3.65220717499107,0.000259995992074616,0.00136516222624329
AT5G18480,679.388678632288,0.311359357360952,0.0853160407818921,3.64948202597601,0.000262769624216577,0.0013787538840967
AT5G58500,50.6074481149443,0.77391045840381,0.212155788386851,3.64784041146518,0.000264453808227173,0.00138661409020475
AT1G07890,5064.33214557765,0.341350721552525,0.093577800731422,3.64777456709243,0.000264521570673878,0.00138664403937348
AT5G07475,8.58843136890705,1.31037007597511,0.35936409867646,3.64635777697664,0.000265983581775283,0.00139300096131527
AT1G55980,19.5436072476314,1.06699953234588,0.292656978477293,3.64590497003531,0.000266452436465509,0.00139447601819549
AT4G33300,1760.24798240327,0.331877221217641,0.0910791466356263,3.64383323161072,0.000268607497005079,0.00140509638004974
AT1G28190,298.132390387827,0.545849173337481,0.149878094636848,3.64195431400474,0.000270576099860858,0.00141506297767156
AT5G25900,569.802025632638,0.331168941244964,0.090974089072761,3.64025564444064,0.000272367482956289,0.00142343221272783
AT1G19200,111.986815393173,0.64649538436553,0.177613958992885,3.63989062589065,0.00027275387246626,0.0014249460786773
AT3G02020,429.947144590776,0.444333116524416,0.122113346238087,3.63869413305643,0.00027402402218776,0.00143008286404247
AT5G43230,4.65721703948967,1.34531082543152,0.369790772535491,3.63803243711928,0.000274728831011073,0.00143309178025314
AT2G47530,6.47750799793109,1.32947610891731,0.365568200520485,3.63673893687809,0.000276111518927275,0.00143862534704309
AT5G51270,6.01247064900816,1.337351988093,0.367756240879605,3.6365174521425,0.000276348928145674,0.00143952668934065
AT1G19960,46.7347285241626,0.859771287842949,0.236455773638369,3.63607652548958,0.000276822126508178,0.00144098394155096
AT4G01140,21.9407918919403,1.05695288469133,0.290915822083445,3.6331914748458,0.000279937124344078,0.00145550370351725
AT5G07610,13.9622215484837,1.16616748783492,0.321023861827337,3.63265048646802,0.000280524875964851,0.00145822037757305
AT4G39980,565.203140927744,0.331767826398241,0.0913876298682003,3.63033625969639,0.00028305222315323,0.0014699902465269
AT3G17700,350.996795842011,0.402537990498999,0.110893158010946,3.6299623684562,0.000283462542983546,0.00147177914685253
AT4G08620,14.0369708412511,1.32105292094559,0.363986538646253,3.6294004878831,0.000284080216344399,0.00147385657212396
AT5G23530,113.894978703279,0.683485487851743,0.188321295581133,3.62935846284725,0.000284126464971138,0.00147385657212396
AT3G50150,4.72181291775718,1.3411727679431,0.369602008166962,3.6286944830052,0.000284858112858437,0.00147662357876305
AT2G01460,766.599144455137,0.499422419432414,0.137647064851447,3.62828237544626,0.000285313106867779,0.00147829631327945
AT5G24010,318.728925275724,0.531588937045364,0.146533771463886,3.62775714932293,0.000285893978185955,0.0014802763509086
AT3G50400,11.3725197587023,1.24216340987557,0.342574174671288,3.62596921109852,0.000287879656165628,0.00148986722471822
AT5G14130,10.4105412212881,1.26285058518974,0.348607278221715,3.62255943602692,0.000291702406664227,0.00150790508483125
AT1G73080,645.762461112664,0.339032582509004,0.0937010577853667,3.61823644814766,0.000296617346567559,0.00153116646458933
AT4G28710,886.871867740696,0.632520151835749,0.174854772822742,3.61740284022424,0.000297573977784028,0.00153506132999531
AT5G45480,366.198735226183,0.442384224201455,0.122333412516284,3.61621747568408,0.000298939254499982,0.00154103702890683
AT1G72180,1116.69075855652,0.501018038268202,0.138609716190494,3.61459536919939,0.000300817069851012,0.00154928763769545
AT3G49530,457.194807980262,0.362809537794947,0.100399129789091,3.6136721359747,0.000301890768714185,0.00155445921853822
AT2G24550,882.974140515561,0.331096872586402,0.0916710042004298,3.61179497785898,0.000304084936451687,0.00156503594539057
AT2G35060,2458.07102798374,0.368393838787199,0.1020157247865,3.61114759080699,0.000304845109467029,0.00156858707374158
AT5G10625,515.445950890647,0.375038992339702,0.103921328860101,3.6088741017215,0.000307528800387278,0.00158093998211514
AT1G60989,90.45643278183,0.732603656065744,0.203029186330682,3.6083662122968,0.000308131342821261,0.00158367321021774
AT5G02290,986.714299799736,0.273911786779946,0.0759183937642186,3.6079765811516,0.000308594336822795,0.00158568812255208
AT2G44350,1147.89858439358,0.292325389789459,0.0810275753398956,3.60772722820853,0.000308890981666056,0.00158648282401548
AT1G26680,11.0159894306907,1.23500778359188,0.342355173750997,3.60738752699594,0.000309295539746719,0.00158819564033087
AT3G03270,409.742780275573,0.43808357885073,0.121445045122945,3.60725773873472,0.000309450238547974,0.00158858639182301
AT2G06510,246.656205333755,0.453300234179565,0.125680092599702,3.60677832744245,0.00031002229253657,0.00159083080856825
AT4G13130,16.3482476917646,1.13355575361678,0.314422786862882,3.6051959367408,0.00031191750393081,0.00159908705215458
AT1G62975,185.430495254407,0.459442463233119,0.127459092692659,3.60462681419654,0.000312601783700797,0.00160186013766606
AT1G77660,299.799566724378,0.38463693680467,0.106737780377391,3.6035688155095,0.000313877595968484,0.00160699266688422
AT3G23110,19.1458225750479,1.12735910867698,0.312871869373182,3.60326133166133,0.000314249295730444,0.00160845831692355
AT2G44480,67.2399980278975,0.679343358477937,0.188567252621591,3.60265819771588,0.000314979587310239,0.00161182707525118
AT5G20070,487.802049816661,0.321963529042939,0.0893842496693798,3.60201635337141,0.000315758495380312,0.00161507326533848
AT4G01610,4017.83446842211,0.221181545017242,0.0614113557739415,3.60163917942837,0.000316217054321814,0.001617048629961
AT5G56030,4135.83037909876,0.252619491893869,0.0701534814508335,3.60095445970012,0.000317051113508879,0.00162057210283232
AT1G61840,22.6217651383178,1.06618158719903,0.296129732210761,3.60038682789273,0.00031774410833034,0.001623000591739
AT1G02580,58.9697021601973,0.787910528738248,0.218845686414319,3.60030184577902,0.00031784798092175,0.00162316015302979
AT5G54030,5.05773575468378,1.32939232722417,0.369394282828766,3.59884380733747,0.000319635081857252,0.00163116811469834
AT4G01440,150.782595142537,0.57048951410989,0.158691539275408,3.59495860154089,0.000324443163856357,0.00165419379025736
AT2G11780,5.23547718834231,1.32816803863558,0.36950837254906,3.59441933473168,0.000325115850855325,0.00165686748439315
AT1G36630,7.88033002312536,1.30360579686977,0.362787250276043,3.59330653400268,0.000326508098097142,0.0016630373824719
AT1G04120,1585.81147456713,0.440607618796593,0.12265997342078,3.5921059373224,0.000328016444963161,0.00166895464544969
AT1G30490,1261.45914362464,0.333891708522522,0.0929529314077099,3.5920514121067,0.000328085101242246,0.00166895464544969
AT4G01360,21.8302183617729,1.04421441892148,0.290711779412742,3.5919233167327,0.000328246447450361,0.00166939539398571
AT3G45390,6.65522757666423,1.31605362778393,0.366462090074079,3.59124084981859,0.000329107320695337,0.00167339278625226
AT1G76630,560.214025083434,0.34890803472969,0.0972178567655147,3.58892950675966,0.000332038601743863,0.00168676213529668
AT4G02830,12.6483272171536,1.22047727242847,0.340076196574401,3.5888347515127,0.000332159291551611,0.00168699174734178
AT3G50740,1679.25259395289,0.283090758753243,0.0789151560328723,3.58727997237084,0.000334145486675764,0.00169515305124706
AT3G51160,581.959797526614,0.343787459764157,0.0958641290946965,3.58619499296298,0.000335538100779896,0.00170144541368921
AT1G33100,4.91316474455619,1.31508098982834,0.367203080110866,3.58134520394353,0.00034182964583087,0.00173059970443644
AT1G79330,3.98691281686768,1.31497193939704,0.367287222070999,3.58022784452559,0.000343294735889944,0.00173636480033405
AT3G13530,855.509700611734,0.560172761137331,0.156464947159756,3.58018055357393,0.000343356873525582,0.00173636480033405
AT5G45920,31.5862113199109,0.860956148937967,0.240522316565333,3.57952709433557,0.000344216559857925,0.0017403184305758
AT4G28890,41.1110807126845,0.821303873987591,0.229484778665001,3.578903484429,0.000345038853941519,0.00174408126420066
AT1G12210,141.814704490892,0.628545371656394,0.175726412686206,3.57684062428786,0.000347772059828954,0.0017574993715508
AT3G43670,1029.42371523969,0.316413177147705,0.0884780476606438,3.57617720455703,0.000348655359042288,0.00176156484479268
AT2G39370,20.6085411019118,1.06019779954025,0.296481389348778,3.57593372679808,0.000348980059538725,0.00176240844983319
AT3G20720,660.751428606425,0.526439398082796,0.147311666555614,3.57364362505567,0.000352047997638316,0.00177669751653646
AT1G66960,10.0773336585274,1.28623272631591,0.360074183383982,3.57213259286705,0.000354086047319623,0.00178456492996202
AT4G13420,18.9529095140364,1.09477810612396,0.306602965039154,3.57067031619916,0.000356068838187834,0.00179260228157147
AT1G04440,2543.48080829899,0.338682859561837,0.0948515933166613,3.57066073135057,0.000356081869060533,0.00179260228157147
AT5G46270,607.057656223849,0.55752843172474,0.156189239595032,3.5695700495777,0.000357567598027012,0.0017988660767919
AT2G06890,3.39575077835599,1.29430083217335,0.362616712368446,3.56933585250269,0.000357887376898436,0.00180006959521705
AT1G33700,457.619618292265,0.447834985007168,0.125471348072753,3.56922111610291,0.000358044138596415,0.00180045282745592
AT3G09520,8.83186275135238,1.28180636459033,0.359305008634373,3.56746032976871,0.000360457928712947,0.00181177537853086
AT2G02860,395.582825144765,0.392022589313238,0.109893158971777,3.56730658196765,0.0003606694160621,0.00181243072649871
AT5G36880,1580.00128636151,0.367402355215425,0.103004739233879,3.56684903964676,0.000361299473735029,0.0018151887004399
AT4G14610,49.69049989521,0.863975168337858,0.242317202948671,3.56547186012572,0.000363202132499154,0.00182310827829258
AT2G21187,103.778101375296,0.580356233032894,0.162825154634423,3.56429099874596,0.0003648410221308,0.00182886996894504
AT2G47360,21.5887633704729,1.0154707577465,0.284947307794745,3.56371416738553,0.000365644104139562,0.00183186344239151
AT5G59490,17.8824300216694,1.10008688960581,0.30870802271327,3.56351895210568,0.000365916262852972,0.00183261558179636
AT2G44290,66.2286615422552,0.705353585533223,0.197961769466881,3.56307981805158,0.000366529172478553,0.00183527390037603
AT3G02150,677.344610854102,0.295887901180367,0.0830526118933106,3.56265618184849,0.000367121360919468,0.00183782729669967
AT5G56240,1676.81508850009,0.513132898193185,0.144125693606368,3.56031520371821,0.000370409906093985,0.00185387461847308
AT5G43740,285.591532730883,0.453467312178036,0.127402803062004,3.55931974241841,0.00037181663228747,0.00186049849568475
AT2G17850,7.24360747755167,1.30485447783521,0.366681043701825,3.55855449919653,0.000372901421764151,0.00186509133217625
AT3G30214,63.7975737586247,0.766148093589887,0.215404014346681,3.55679580027146,0.000375405732350652,0.00187621764591376
AT1G20700,22.3373957354042,1.0432399288429,0.29342131956186,3.5554332943519,0.000377356679715125,0.00188442228415506
AT4G06746,47.0925768027972,0.856658636690519,0.241057949997571,3.55374563128556,0.0003797863533788,0.00189570820615503
AT2G46080,827.55232137169,0.312622501630413,0.0880186997162868,3.55177368716077,0.000382643819134992,0.00190869228263608
AT1G19700,568.943531626337,0.449882224200545,0.126673043393898,3.55152297716262,0.000383008549335803,0.00190994336583791
AT3G18370,798.376605451701,0.42606662160551,0.119968622938234,3.55148380610214,0.000383065564312235,0.00190994336583791
AT5G46760,2499.92338275939,0.441071007919365,0.124285235971505,3.54886084796501,0.000386901480153963,0.00192734894716911
AT1G49450,36.4324076705465,0.887737203339081,0.250344141383517,3.54606741916562,0.000391026152581095,0.0019461606752182
AT1G61140,722.573414971026,0.572135659001862,0.161347607041928,3.54598168197924,0.000391153396455776,0.00194636048777493
AT5G15970,633.902538398335,0.486610903662975,0.137236722782385,3.54577764462207,0.000391456367050474,0.00194743442441606
AT1G77280,273.45092776867,0.422262946328068,0.11914138729377,3.54421713494812,0.000393780795859168,0.00195769064406337
AT1G27730,243.301000784403,0.502728748364705,0.141847944575249,3.54413840729296,0.000393898404250305,0.00195783977753149
AT4G18050,158.445652156896,0.513424109130431,0.144877995666507,3.54383774270509,0.000394347858266794,0.00195920222069543
AT2G41730,96.1970544319142,0.61155984004781,0.172641147995526,3.54237588864771,0.000396539974807042,0.00196878000822328
AT3G06300,238.479015624535,0.435638085028824,0.122993299549196,3.54196599835566,0.000397156664552756,0.0019714038166949
AT2G44940,137.53238700013,0.612839270558279,0.173055492131032,3.54128761249748,0.000398179281414542,0.0019760409508707
AT5G11260,383.889563190737,0.510509335719316,0.144172075431736,3.54097237062415,0.000398655322117785,0.00197796413929088
AT5G55490,9.41521663200115,1.23667885190798,0.349491152085835,3.53851261906698,0.000402388047826887,0.00199471288926075
AT5G59170,4.95406503582411,1.30639171019447,0.369752809979998,3.53314883601598,0.000410641221110356,0.0020315694859759
AT2G21560,496.90670973828,0.360741306855674,0.102125392262511,3.53233705020587,0.000411903992897882,0.00203646427639136
AT5G54650,201.384945126856,0.470497227538056,0.133200516262742,3.53224777755354,0.000412043081934268,0.0020367013386386
AT5G08660,738.208544488804,0.375717394652705,0.1063905831094,3.5314910744155,0.000413223807482269,0.00204163440765118
AT4G28350,110.485315343357,0.607029112291823,0.171917945016957,3.53092350092919,0.000414111496839014,0.00204466407862604
AT2G48140,25.0608389841203,0.943670189803934,0.267293975424504,3.53045813436401,0.000414840662253388,0.0020476728617477
AT5G11560,1746.34014114794,0.390259501195617,0.110595624260269,3.52870652709735,0.000417595954404443,0.00205939823171393
AT5G52580,716.682863847199,0.293167615058302,0.0830987462552866,3.52794269792791,0.000418802806992752,0.00206372355631026
AT3G59880,48.8162833077346,0.817643959281938,0.231771610281359,3.52780031294325,0.000419028135598142,0.00206433022175814
AT1G07650,2688.14273357555,0.354555192470333,0.10060140837422,3.52435615166985,0.000424513240067764,0.0020890987394394
AT4G02940,1169.17892655953,0.287688922052971,0.0816387928178434,3.52392425369244,0.000425205783758896,0.00209158565918117
AT5G11250,215.329745805914,0.645159588754784,0.183126500873863,3.52302690040021,0.000426648054252649,0.00209821832490844
AT3G07000,7.48889936544897,1.28201235453948,0.363963563809407,3.52236454968559,0.000427715545712926,0.00210300534654494
AT4G01925,7.33110264628657,1.2737389843815,0.361769044689,3.52086228238928,0.00043014595571984,0.00211263113680687
AT1G76390,687.852864301716,0.383086657812671,0.108877894678555,3.5184980288577,0.000433997039925031,0.0021296732216084
AT4G32350,425.736691250705,0.424026408824572,0.120530952365523,3.51798770774387,0.00043483250435364,0.00213330449501444
AT3G04060,215.450697831358,0.494340055526428,0.140597211590413,3.51600184622819,0.000438097937759036,0.00214791018321658
AT1G69240,8.83783043413102,1.27128017783735,0.361602330478991,3.51568579813457,0.00043861973520584,0.00214952526812388
AT1G06120,4.39220369019173,1.29664468784897,0.3689725070631,3.51420407490475,0.000441073814766604,0.00216060423905947
AT3G55320,429.958637503674,0.593620253894539,0.169012168180189,3.51229299219251,0.000444257941179442,0.00217381918360784
AT1G62440,70.8193456718561,0.763130150896567,0.217331594647011,3.51136314136027,0.000445814947649302,0.00218096029665476
AT4G16660,1823.75376780547,0.424888975577489,0.121041156048695,3.51028517446213,0.000447626344169864,0.0021893425067113
AT1G64210,25.2140294447969,0.977525964294818,0.278529908908033,3.50959065088261,0.000448797045401858,0.00219458809050226
AT5G58620,435.083519830131,0.361336268622306,0.102968618890456,3.50918826061672,0.000449476628320446,0.00219743036820761
AT5G22470,1.64270253805633,1.10431733141472,0.314829537711535,3.50766748076401,0.000452053703793725,0.00220861636434963
AT4G34310,607.061777414123,0.482343057898029,0.137514847411317,3.50757076037984,0.000452218069220574,0.00220889993286823
AT5G14640,687.944146576627,0.288537631601817,0.0822774163946392,3.50688736041324,0.000453381020891356,0.0022131112628535
AT5G10130,10.5064680633263,1.22455564835226,0.349206713906427,3.50667842165367,0.000453737131726495,0.0022139003674
AT5G07570,8.32977481802663,1.24723457042718,0.35581189981723,3.505320004946,0.000456058761409718,0.002224742445148
AT4G14760,708.384259898841,0.653193825258538,0.186411948322946,3.50403410905253,0.000458266656768744,0.00223404995174763
AT1G14170,109.605380283179,0.563749731236642,0.160891893320198,3.50390389225329,0.000458490795524047,0.00223465513796639
AT2G37540,138.017256142269,0.527071311063051,0.150445615522677,3.50340094147578,0.000459357472407218,0.00223839106757176
AT1G58400,53.813653546836,0.881006857653996,0.251480197709445,3.50328521163282,0.000459557112480468,0.0022388756905605
AT3G23590,549.543342662155,0.432631998099584,0.123505363949912,3.50294095951201,0.000460151444212619,0.00224128254660405
AT3G24750,9.44724270976074,1.22293640135084,0.349254142591559,3.50156591494185,0.00046253254141258,0.00225189862809301
AT1G04040,495.997408739593,0.441417426352523,0.126091722321576,3.50076450876578,0.000463925594679497,0.00225818890531534
AT1G65950,395.262657051613,0.373025529172498,0.106579166951135,3.49998540843846,0.000465283626327884,0.00226430600991925
AT4G30870,117.647690631062,0.593229523891456,0.169546888943569,3.49891128989636,0.000467161979568433,0.00227295204820722
AT4G12030,287.409058845651,0.426527881383394,0.12198735026214,3.4964927139316,0.000471417367548098,0.00229116222544527
AT4G11810,7.63690214171112,1.26495903054446,0.36188769958686,3.49544632765515,0.000473269625815538,0.00229916441915214
AT1G63020,72.462654328776,0.73769820900016,0.211081038349808,3.49485777958715,0.000474314423718563,0.00230323868466726
AT1G69550,423.598840567159,0.445006701694595,0.127340410236938,3.49462280564815,0.000474732153056465,0.00230476633159957
AT5G44410,214.309276483691,0.435889653478755,0.124748908478723,3.49413601124292,0.000475598653117891,0.00230797027171021
AT3G05670,1008.19990774929,0.448963598560207,0.128508583154405,3.49364678638444,0.000476470965592202,0.00231069806165125
AT1G79570,982.621070805684,0.464292555728244,0.132985745726792,3.49129565120531,0.000480684016914454,0.00233011837873911
AT3G11820,636.576150168804,0.319092511099399,0.0914101118371115,3.49077913467612,0.000481614217551465,0.00233412121440525
AT4G01430,390.044281571819,0.344813170804909,0.0987828501426813,3.49061775709916,0.000481905188356616,0.00233502498790228
AT2G37750,169.349611055792,0.520212446828733,0.149143910893654,3.48798984626109,0.000486666560081064,0.00235605234361602
AT1G61660,880.172214281108,0.276572477406632,0.0793021023548881,3.4875806465878,0.000487411902903828,0.002359149619708
AT1G47980,2.42074758223784,1.17199560928081,0.336054755908928,3.48751383122346,0.000487533705797886,0.00235922817745027
AT1G73450,247.046747512973,0.623284262510717,0.178789936086387,3.4861260994554,0.000490069935677623,0.00237070699464621
AT1G14660,191.079444986221,0.426002457350729,0.122285923035031,3.48365900814841,0.000494609216294553,0.00239087868408704
AT3G17770,998.876061503179,0.361940102526837,0.103912150914271,3.48313550766014,0.000495577450289423,0.00239504093460591
AT3G24090,63.1999538021075,0.697400778261405,0.200280255773621,3.48212446387968,0.000497452418743241,0.00240358253008761
AT2G20610,1070.46210610631,0.335196158980689,0.0962749165820078,3.48165618710421,0.000498323071678341,0.00240674858067774
AT2G28510,174.623558933709,0.499132521737044,0.143439546284781,3.4797413590955,0.000501898058378284,0.00242203950518619
AT1G13600,99.3678408191012,0.636826385934238,0.183010379357003,3.47972824367499,0.000501922627131931,0.00242203950518619
AT1G68690,159.133661305112,0.535142689209257,0.15381642834905,3.4790996966519,0.000503101382236541,0.002427203495
AT3G55646,25.7916537666339,1.04018751504154,0.299255716541364,3.47591527093771,0.000509113105419436,0.00245302944519365
AT5G12020,30.5112441335999,0.967532524074215,0.278380260602734,3.47557877120801,0.000509752264034335,0.00245550893911207
AT5G40060,185.490682722227,0.528845508510779,0.152181679369079,3.47509313015397,0.00051067602544916,0.00245896943346528
AT2G20370,324.86619124331,0.369697335862598,0.106388324025699,3.47498035379612,0.000510890765982309,0.00245932349156546
AT5G54130,222.218184435025,0.426744280701037,0.122806267685663,3.47493893221591,0.000510969659074527,0.00245932349156546
AT5G46740,144.312434766218,0.516367554180945,0.148603785567403,3.47479407882738,0.000511245641568952,0.00246012195351881
AT3G24870,337.610647066266,0.647269415437392,0.186428093411174,3.47195212692443,0.000516688467506354,0.00248363888650559
AT4G08400,6.24744785291466,1.27458570396236,0.367141100960367,3.47165081933975,0.000517268679099457,0.00248589315523346
AT3G54460,549.797538600262,0.552392153378962,0.159265375852385,3.46837566183215,0.000523614769116899,0.00251099125438956
AT3G63210,1342.0132685795,0.246178218109362,0.0709825691877643,3.46815029275944,0.000524054111616995,0.00251255894278159
AT1G16110,214.118723721373,0.44888605052588,0.129525792375263,3.46561130639807,0.000529027496035842,0.00253314280135268
AT3G14440,110.389251997014,0.548859127446178,0.158418491412975,3.46461528923021,0.000530990485431626,0.00254145306873861
AT4G39830,50.6159633731635,0.753552046418917,0.21753679593286,3.46402107830756,0.000532164809727672,0.00254652826616366
AT3G24180,1145.63688604093,0.497394838221606,0.143610483238819,3.46349950925558,0.000533197567591394,0.00254874139956468
AT4G25110,55.2133953915063,0.840390146651766,0.24265119440793,3.46336703061496,0.000533460185552375,0.00254945140430687
AT5G42690,66.9159429427256,0.65620627006232,0.18947389544205,3.46330700876427,0.000533579209051602,0.00254947500206888
AT5G12280,35.2784060879706,0.852295206826437,0.246135412494953,3.46270858868759,0.00053476723169523,0.00255405927050509
AT3G01760,4.08640774026597,1.27531180024731,0.368444546228261,3.46133987679444,0.000537493759581993,0.00256488854268179
AT4G25620,726.506808074696,0.306511067993091,0.088594175928185,3.45972028953179,0.000540736770643718,0.00257948032659809
AT2G46650,215.322145159836,0.476254228314364,0.137668151057455,3.45943651204847,0.000541306871353556,0.00258118462027149
AT1G01520,71.5575441925033,0.669278792870347,0.193466461803348,3.45940472902557,0.000541370757381862,0.00258118462027149
AT1G71240,655.842963614546,0.398982860457043,0.115377851628214,3.45805416573971,0.000544091981489475,0.00259305257205061
AT2G44980,411.120656984314,0.408755264864702,0.118275171084766,3.45596849377418,0.000548319407641332,0.0026109724701813
AT4G09990,31.7227890924143,0.916906053784709,0.265405446264699,3.4547371453344,0.000550829558677349,0.00261957611146259
AT5G28650,20.8920064423414,1.04876623702274,0.303658035794757,3.45377402668704,0.000552800369125831,0.00262783021673154
AT1G47890,14.5785820346019,1.11558433199161,0.323038911897595,3.45340542858582,0.000553556360433774,0.00263086431021131
AT5G47490,297.77868652213,0.549235962733227,0.159111809109712,3.45188685746457,0.00055668110369097,0.00264414392914483
AT1G74080,5.62973523155763,1.27135300912878,0.368397300224732,3.45103780172444,0.000558435347185699,0.00265179657959176
AT4G24480,619.922489016384,0.487251583349714,0.141252875229229,3.44949851504961,0.000561628819841209,0.00266582821516387
AT3G12240,5.307722936094,1.27464753957956,0.369603922003684,3.44868510233734,0.000563323222757928,0.00267216812969039
AT4G12080,305.193039060282,0.389068073608063,0.112822356928218,3.44850155767979,0.000563706218536474,0.00267341741630615
AT1G60440,337.574134120601,0.391369482700354,0.113521985756995,3.44752146547293,0.00056575544840167,0.00268199766767758
AT3G21070,484.244767143566,0.361564169074828,0.104879655981672,3.44741947988475,0.000565969083436007,0.0026824413801791
AT5G17420,157.482461114373,0.538956336629183,0.15634121064002,3.44730819483128,0.000566202284304132,0.0026829776181816
AT5G64750,113.53296242227,0.686147063208354,0.199046920405202,3.44716241683899,0.000566507901453507,0.00268385670421487
AT5G16560,391.782500921279,0.452325494451747,0.131229153990642,3.44683693140323,0.000567190821857598,0.00268652252989651
AT1G33030,40.9918813476407,0.848922444212299,0.246457309674717,3.44450097801009,0.000572114565966507,0.00270754853995204
AT3G03790,980.13414844266,0.489958070748143,0.14227449117524,3.44375205070781,0.000573701568593487,0.0027139096006263
AT3G51650,387.303228758992,0.448701207050101,0.130329459551942,3.44282258664069,0.000575676835253148,0.00272210119284852
AT1G48000,97.2846433706291,0.583090366619622,0.169405726850412,3.44197553093646,0.00057748248372375,0.00272717689428881
AT5G52320,107.517801335787,0.661855711909553,0.192317339383213,3.4414770609463,0.000578547523555158,0.00273129623110942
AT4G04955,288.264921640323,0.399391491892563,0.116081991133601,3.44059821848588,0.000580429729818235,0.00273935864250224
AT1G17050,173.816286926077,0.502927012045084,0.146181386087584,3.44043127176094,0.000580787921344322,0.00274047037125878
AT3G49760,8.47588963121716,1.23251946586677,0.358406655093873,3.43888554620715,0.000584114131064618,0.00275490740982026
AT4G13345,226.932455830711,0.431905556793425,0.125618971578991,3.43821917473536,0.000585553543443742,0.00276004324727638
AT1G18740,648.979940076418,0.303755902438949,0.0883966875408652,3.43628150431004,0.00058975784049514,0.00277927424326126
AT1G17760,765.086782011031,0.331027029639657,0.0963476370442247,3.4357565976186,0.000590901594487664,0.00278407715201683
AT5G45260,423.440337106321,0.539888383225812,0.157144176218499,3.43562450876406,0.000591189736651321,0.0027848476064391
AT4G00520,371.104667322101,0.360284945755117,0.104913029619535,3.4341296506419,0.000594459788877834,0.00279848175733157
AT5G58340,203.045409277943,0.665961387925093,0.194226048888627,3.42879542541159,0.000606266318971645,0.00285225966948618
AT3G55580,38.343628722552,0.812764950192249,0.237061712081518,3.42849523466178,0.000606937190511228,0.00285481485926213
AT3G46930,182.402331950565,0.538158729713362,0.156995791699137,3.42785449144189,0.000608371446398319,0.00286095890417997
AT2G36650,23.7281832612857,0.973766482992837,0.284083260327963,3.42775030766917,0.000608604951907575,0.00286145484121157
AT4G17470,70.9345813562549,0.687062311342472,0.20056480930404,3.42563739734093,0.000613358621401189,0.00288259203206149
AT5G65240,609.992785866441,0.428816875692351,0.125223737586902,3.42440565946822,0.000616145729254587,0.0028944731157562
AT5G13640,730.426042259945,0.391467035890979,0.114337297854409,3.42379121456458,0.000617540462294025,0.00290041544995472
AT4G21215,359.333523635095,0.346623068625375,0.101256028145303,3.4232339049283,0.000618808043659592,0.00290453756598633
AT3G56350,4.19665819876883,1.26458426708742,0.36950182628754,3.42240329308506,0.000620701734905049,0.00291181333238167
AT2G43520,139.910185570064,0.581812706065061,0.170009013725444,3.42224622868914,0.000621060427750732,0.00291266261887631
AT4G29780,165.466703590337,0.487259518722247,0.142407733813472,3.42158045545804,0.000622583017250376,0.0029185782853984
AT5G58690,92.2156804665069,0.593163842547822,0.173367899010253,3.42141680169257,0.000622957816487728,0.00291972280307283
AT4G15740,9.17278670977605,1.19749668320031,0.350251595887915,3.41896139021028,0.000628606453305015,0.00294372766387409
AT1G55450,472.807544315166,0.391561201379814,0.114667115899524,3.41476454088996,0.000638371697585256,0.00298071298076425
AT1G30755,300.432634618957,0.391387834123027,0.114668317618161,3.41321685233339,0.000642008341720764,0.00299644118889597
AT3G26020,444.567289773334,0.344333235185796,0.100900103842682,3.41261527067071,0.000643427087287899,0.00300235788858863
AT1G52890,270.704445028081,0.473706104735014,0.138855500611308,3.41150406465378,0.000646055380885131,0.00301218435147924
AT4G02650,3.85458428666819,1.24546654337427,0.365181132757957,3.41054460828285,0.000648332776206623,0.00302217199622224
AT3G29034,55.1263240243721,0.701500174984268,0.205757334156764,3.40935684192819,0.000651162437747618,0.00303285169768408
AT5G47120,1057.74935271989,0.387722351961963,0.113784319237954,3.40752007445884,0.000655560861654106,0.00305246015682107
AT1G62790,311.787406597122,0.532891413731061,0.156388575765225,3.40748300266545,0.000655649919574937,0.00305246015682107
AT1G59620,310.281397158998,0.485516197968234,0.142498414399237,3.40716912546104,0.000656404400772208,0.00305469994670065
AT4G12120,147.15654343987,0.496703899582431,0.145860081947938,3.40534499191986,0.000660805159321899,0.00307262024456231
AT4G15960,47.1562114403416,0.755473787237499,0.221928694530685,3.40412846943974,0.000663755276347597,0.00308505390194254
AT2G23320,1492.16672995442,0.229895331576672,0.0675483919981492,3.40341679166799,0.000665486797068307,0.00309245860970793
AT4G03090,250.763646161325,0.431341954665254,0.126773233444105,3.40246866745286,0.000667800119921658,0.00310191837037815
AT4G33330,21.8490348520325,1.01185379978841,0.297424197447906,3.40205608175385,0.000668809118193803,0.00310531422486535
AT3G05390,28.9774414677692,1.01378454582235,0.298090728728089,3.40092612121157,0.000671579752667138,0.00311684547553881
AT2G27389,9.17937029397747,1.19894821510099,0.352592880298993,3.4003755665296,0.000672933561506686,0.00312186969046915
AT4G14350,763.404378417328,0.349971754069464,0.102958203615005,3.39916336708947,0.000675923296605428,0.00313508881470351
AT4G01740,64.1126321319227,0.677530209058516,0.199345191020047,3.39877879968713,0.000676874360123136,0.00313884858387045
AT1G80910,384.774035855152,0.329794519662491,0.0970919990337315,3.3967219023672,0.000681982374502781,0.00316056825446156
AT2G02960,1259.93188979332,0.300694789902939,0.088533267241348,3.39640452987264,0.00068277370782761,0.00316292372488051
AT2G25590,775.477471921445,0.435558806328973,0.128247184159411,3.39624459736733,0.000683172805249108,0.00316411661738898
AT5G14150,10.3315999091569,1.18326989806916,0.348512056192205,3.39520506405836,0.000685772158614858,0.00317418194460775
AT4G18550,52.2762030818544,0.748112577292243,0.220368213930617,3.39482978941684,0.000686712789175401,0.0031772196065637
AT4G19680,4.5877846854132,1.25524148839369,0.369789679098448,3.39447410066713,0.000687605434311305,0.00318069108684635
AT5G55070,911.916530668848,0.277859568463872,0.0818950718289879,3.39287288304838,0.000691637260882446,0.00319735578587919
AT1G68410,635.676711781048,0.4090597004551,0.120590008305637,3.39215251912358,0.000693458276171165,0.00320378583783275
AT2G43590,69.1298357873921,0.665332216213672,0.196155308350739,3.39186444561578,0.000694187746630994,0.00320516809379397
AT2G20010,415.931120621832,0.422353534921699,0.124578235224282,3.3902674424736,0.000698244689736845,0.00322323364626095
AT5G43060,914.548439766769,0.328061870329118,0.0967968883778768,3.38917785299488,0.000701025258870936,0.00323473290522172
AT5G21900,85.9272032530599,0.576926788594464,0.170283938841642,3.38802821052304,0.000703970233641445,0.00324653772407008
AT5G40450,18541.8824947215,0.616541995329329,0.18200174273091,3.38756094352837,0.00070517048801463,0.00325117493205342
AT2G03760,273.036680217255,0.376216959625611,0.111064991420469,3.38735865202863,0.000705690697573685,0.00325290223157573
AT2G38010,72.9440894268672,0.739817669216774,0.21855233111347,3.38508249007267,0.000711568670603947,0.00327830269479879
AT3G03500,17.1908959567005,1.04127031334808,0.307645590139926,3.38464241556161,0.000712710356327868,0.00328206354370734
AT5G60100,397.511563809603,0.374930229532473,0.110903355452088,3.38069328925265,0.000723032011984028,0.00332460830695619
AT5G47920,14.4874900634858,1.11725299200886,0.330531338220732,3.38017265782754,0.000724403076661431,0.00332990619567997
AT1G50360,444.182515199748,0.464728639111001,0.137487878179421,3.38014263704421,0.000724482208949568,0.00332990619567997
AT4G32020,5040.21573421409,0.189563664406547,0.0560892831177654,3.37967707678735,0.000725710415424579,0.00333417982185302
AT1G76350,283.328910521553,0.455395854315612,0.134753060684017,3.37948431007049,0.000726219524276233,0.00333583303371038
AT2G28500,10.784132629179,1.14887770821714,0.339977538121296,3.37927533261696,0.000726771821486171,0.00333768390767601
AT3G14590,295.195869353323,0.399683932200379,0.118360128848213,3.37684603835588,0.000733220790509138,0.00336529470852356
AT3G16940,1142.77606907748,0.418226038686711,0.123905330022677,3.37536761824666,0.000737171480477078,0.00338127485103064
AT4G27160,1.95972108577074,1.12234258191648,0.332938191964,3.37102383867644,0.000748893771118543,0.00343058588565648
AT3G46170,4.39056257205978,1.24511481107595,0.369571883105902,3.36907342791323,0.00075421333685111,0.00344882452191769
AT1G61667,169.209489742596,0.468204401418275,0.139029117550361,3.36767153289795,0.000758058527148349,0.00346215693974743
AT4G29800,8.23796267921563,1.19463409840576,0.35484952119134,3.36659351940225,0.000761027730527065,0.00347358796856379
AT5G51640,445.338570668732,0.360478912584455,0.107131025332858,3.36484143099012,0.000765876605146285,0.00349429246533361
AT4G28085,64.9999431096176,0.694777181835384,0.206510207722765,3.36437210294275,0.000767180324706514,0.00349881198290132
AT3G05160,739.376549592922,0.266525526110495,0.0792310851367447,3.36390099479894,0.000768491061026196,0.00350335980023509
AT1G20380,84.4046778871413,0.616177228943436,0.183177115626286,3.36383301394782,0.000768680371688434,0.00350350811056933
AT4G12020,886.969445473655,0.605197386076928,0.179953903799475,3.36306894876428,0.000770811093392462,0.00351250316150925
AT5G39320,245.779789683977,0.453767318490373,0.134948159666623,3.36253061628527,0.000772315613441684,0.00351792438108058
AT3G53090,420.0491501083,0.5932885299923,0.17644666412209,3.3624241803845,0.000772613400820289,0.00351856361690055
AT3G61450,61.0077624048396,0.656675945546122,0.195304282152694,3.36232231217908,0.000772898508485404,0.00351914485923458
AT4G08930,635.462851047508,0.332375762142699,0.0988672074366738,3.36184029831723,0.000774248888801239,0.00352385741711635
AT5G10410,35.0509975176114,0.845511559200515,0.251526013713442,3.36152728983248,0.000775126966689498,0.003527135476402
AT1G05660,8.22430015218259,1.19552641655729,0.355718927590937,3.36087377934554,0.000776963230361397,0.00353333278569112
AT1G58340,100.079397965997,0.557784108407294,0.16607811062357,3.3585648723543,0.000783483289758358,0.00356118258421912
AT5G63370,5077.52994495625,0.388648555551309,0.11571963612508,3.3585359284333,0.000783565345084594,0.00356118258421912
AT2G24130,10.3339453683943,1.17562247042512,0.350170132839419,3.35728938642588,0.000787106840982337,0.00357437036688321
AT1G05620,204.142613930241,0.432078835836214,0.128728818357164,3.35650432708385,0.000789344857448671,0.0035821474423339
AT3G54870,17.6807961717525,1.08699928344517,0.323852528866989,3.35646378074638,0.000789460605606768,0.0035821474423339
AT2G30100,423.107013356137,0.368423600721621,0.109814483233106,3.35496366120997,0.000793754106227645,0.00359943648779813
AT2G15980,164.789348607746,0.54520000095158,0.162524306083219,3.35457516534429,0.000794869550004297,0.00360303242067871
AT4G15215,109.179368600437,0.537790354588778,0.16033066660137,3.35425758520598,0.000795782462059315,0.00360643899404573
AT5G19420,403.437599514712,0.498231828171267,0.148557710284357,3.35379313007446,0.000797119331507502,0.00361176514622833
AT2G36370,274.910057358857,0.39094020522062,0.116598690737982,3.35286959695913,0.000799783787888418,0.00362163491548986
AT4G30560,55.0801709532438,0.699048200345914,0.208546011597569,3.35200944381936,0.000802272820279408,0.00363143421405386
AT1G29290,10.6325804939356,1.19474067674453,0.356509720450555,3.35121487076039,0.000804578468424297,0.00363980212604099
AT5G62600,634.139076761376,0.381767188611432,0.113923233528512,3.35109157971613,0.000804936778138955,0.00364036582339947
AT1G74380,695.372205640725,0.292311225378755,0.0872433406168419,3.35052765416832,0.000806577552782147,0.00364648767388684
AT1G24530,185.340945162331,0.463800574167211,0.138450370420633,3.34994101321733,0.000808287712406116,0.00365052657824161
AT1G27020,1728.39697273258,0.328427078144344,0.0980705843210854,3.34888468767623,0.000811375570247816,0.0036629918925915
AT3G25495,826.525678425615,0.497370052760911,0.148536708801577,3.34846555288445,0.000812603818241363,0.0036677959051181
AT2G39710,488.266619036711,0.32780032571696,0.0979218993005946,3.34756911434795,0.000815236567609819,0.00367745086321692
AT4G12170,1.77687984050982,1.05950311148802,0.316750604438499,3.34491267464571,0.000823084810186014,0.00370910995225385
AT3G20410,1503.1807931627,0.321618305400343,0.0961554256761271,3.34477543143146,0.000823492182564965,0.00371019754108453
AT2G35890,3.19185712033798,1.20733831228754,0.361046986027495,3.34399221988132,0.000825820533257142,0.00371993780622805
AT5G51710,256.352642808754,0.421366879878281,0.126032835317747,3.34331032715366,0.000827852652640789,0.00372834002994029
AT1G54540,5.52549293908057,1.23037936303511,0.368087095473755,3.34263107336465,0.000829881518847362,0.00373371497919911
AT2G28210,5.04753042699402,1.23192581956025,0.368571025623946,3.34243804833749,0.000830458907232809,0.00373556062800555
AT4G10940,52.782179947645,1.00651282396763,0.301233602836479,3.34130327589649,0.00083386085060732,0.00374935380855569
AT1G60190,101.673462811524,0.604655736945273,0.180997510966348,3.34068537029602,0.000835718706303704,0.00375695150468092
AT4G11610,13.3644433818919,1.13510355750255,0.339989040077135,3.33864749653408,0.000841873226054825,0.00377853805636617
AT2G39110,57.8117009729906,0.679014874737109,0.203442867244513,3.3376194699469,0.000844993865174003,0.00379079094792117
AT4G36860,666.843421585818,0.290027285020866,0.0868974629299155,3.33758058339147,0.000845112118071476,0.00379079094792117
AT4G35350,275.053191848962,0.475073190949968,0.14241815697551,3.33576280608421,0.000850657085890929,0.0038141320020876
AT4G36090,256.255010978688,0.38250769802548,0.114678670670618,3.33547377021944,0.000851541866804835,0.00381656760880217
AT5G15470,294.091340922357,0.402683011140345,0.120751411292625,3.33480997720596,0.000853577065694304,0.00382492213496503
AT5G15290,8.75410286084454,1.17002499229697,0.351327378846444,3.33029835630418,0.00086752972820128,0.00388199576213737
AT2G02620,2.49404238456234,1.16679994989974,0.350393905392974,3.32996645187407,0.00086856448336883,0.00388584794991857
AT1G49390,6.25629536659524,1.2232184195196,0.367403536573974,3.32935940390251,0.00087045999542061,0.0038919906998128
AT5G47000,60.5068082504762,0.644351865515995,0.19363812505538,3.32760847241064,0.000875948799951722,0.00391496556650423
AT5G67470,516.949467651616,0.445687299892848,0.133953827737904,3.3271710664729,0.000877324976548528,0.00392033218374924
AT3G59410,985.962088474558,0.445344538193,0.133860376595048,3.32693325329755,0.000878074030716034,0.00392289491491628
AT3G03140,404.604186148924,0.469334755990209,0.141124196180583,3.3256859467929,0.000882012464908325,0.00393596801788118
AT4G17750,232.735516149447,0.457734427736581,0.137662426176255,3.3250498371322,0.000884027313353877,0.00394397252376105
AT5G25220,1078.56886464464,0.27646722768607,0.0831524992547074,3.32482162489444,0.000884751204625491,0.00394641420554208
AT5G54830,415.953062441855,0.378813548740581,0.113962553166062,3.32401774281582,0.000887305505078463,0.00395543908278245
AT4G00570,957.189400469584,0.353736491920548,0.106443537406882,3.32323126925391,0.000889811104722596,0.00396581746255202
AT2G42330,1354.19406842328,0.558529430573276,0.168092233263895,3.32275572599726,0.000891329302104414,0.00397099998288025
AT1G77420,223.322061142034,0.418105013209425,0.125887075922092,3.3212703539812,0.000896086908990275,0.00398980955473315
AT2G40095,136.376400565736,0.511621650324277,0.154078917365698,3.32051690829298,0.000898509163122015,0.00399979766300551
AT1G13970,47.3774578553658,0.724789274749382,0.21838251337304,3.31889794450391,0.000903734517559323,0.00402034595356518
AT4G36430,84.7189463826648,0.669969805814888,0.201867213449343,3.31886389259052,0.000903844725050854,0.00402034595356518
AT2G03480,148.622133590166,0.478071811460976,0.144058667235226,3.31859110344508,0.00090472804456876,0.00402347415163743
AT5G14930,386.322854123434,0.339412206071762,0.102314188225391,3.31735228474922,0.00090874954367797,0.00403814397545667
AT4G35390,16.3667522118336,1.0281469684905,0.310016416010814,3.31642750316369,0.000911762396180697,0.00404992134117473
AT3G61760,12.6479378100569,1.15257426628483,0.347611736521695,3.31569433707224,0.00091415755879466,0.00405894674476143
AT1G22860,531.49580058736,0.530461269916956,0.160017274911621,3.3150250197045,0.000916349225428022,0.00406706179555909
AT5G54470,239.268280994457,0.408397637980284,0.123248829750144,3.3136025616487,0.000921023215990281,0.00408618340435473
AT5G03040,1584.81599680605,0.273664437971148,0.0825910137447973,3.31348927156602,0.000921396418910472,0.00408702774382539
AT4G10730,931.175127158376,0.327421888065949,0.0988444308223256,3.31249707587972,0.000924670926568086,0.00409911152470085
AT1G77790,1.74232529241223,1.0487808953228,0.316655214120089,3.31205945317248,0.000926118620959833,0.00410363539596759
AT3G21800,2.85665398962434,1.17844136584144,0.355860169488975,3.31152926592968,0.000927875340296883,0.00411005554600881
AT5G21105,1597.74312423695,0.260734873921797,0.0787538976864357,3.31075516998449,0.000930445770626846,0.00411980813081001
AT2G30720,207.222621691142,0.401180916604072,0.121202005026091,3.31001881130359,0.000932897013513609,0.00412902546266362
AT2G40320,60.1392056363522,0.648011476617571,0.195848422039725,3.30873984006943,0.00093716876905026,0.00414464881891276
AT4G18780,147.33505359911,0.529144712664531,0.15993321480828,3.30853546149774,0.000937853069044264,0.0041468544784195
AT2G23790,1267.07364585341,0.242803155261304,0.0734074910609149,3.30760732661223,0.000940966476910404,0.00415979779614576
AT2G43120,68.2116431438922,0.691815135386355,0.209217629451263,3.30667705776444,0.00094409664871914,0.00417116010457229
AT3G25573,1.73265982843933,1.08216567444291,0.327276070913219,3.30658355627186,0.000944411795763024,0.00417172769320346
AT4G36140,542.038854811258,0.483412182775556,0.146237973652065,3.30565427503605,0.000947549242365123,0.00418475947018447
AT3G28345,397.768093684121,0.437051926286394,0.132243932195643,3.30489209621969,0.000950129720401181,0.004195326785577
AT3G24170,1303.01116345632,0.249876366451011,0.0756250214144375,3.30414936455551,0.000952650618116255,0.00420479623998498
AT2G38255,40.8039541847966,0.780913773853209,0.236603896819919,3.30051104123433,0.000965089161072255,0.00425297721997272
AT1G30970,2066.62117504298,0.307043181566924,0.0930315642682921,3.30041942196573,0.000965404317831268,0.00425352726549198
AT3G26500,150.56050993015,0.516804231581215,0.156663358693033,3.29882006802781,0.000970921236588409,0.00427530578798841
AT1G50520,111.591808923248,0.630143527634438,0.191200340734271,3.29572387378854,0.000981684516545626,0.00431929590298191
AT1G65486,39.048146869644,0.890565634859312,0.270301710693008,3.29470957685045,0.000985234466181026,0.00433329780661833
AT4G00930,300.814844507534,0.471033964071676,0.142967013353352,3.29470381330193,0.000985254672010907,0.00433329780661833
AT5G58380,370.717934386669,0.329702834893451,0.100104935145932,3.29357223410427,0.000989229199893937,0.00434906648239815
AT5G49570,349.028716744234,0.362770374886187,0.110183395255753,3.29242327343552,0.000993279962381973,0.00436601638854247
AT5G63550,314.626270607419,0.349925699719554,0.106294772913797,3.29203111429888,0.000994666065753477,0.00437124927657678
AT4G22080,7.80141284344514,1.19743006106772,0.36374317746936,3.29196569238355,0.000994897476552858,0.00437140658838512
AT4G33565,689.417560440458,0.303239296381615,0.0921426675467123,3.29097587963672,0.00099840473569705,0.00438509249776375
AT5G24900,5.73510876499523,1.21517603406742,0.369317474901374,3.29032909799877,0.00100070269313018,0.00439345836608649
AT3G14270,1446.53851073448,0.615408482603514,0.187068137378261,3.2897557608067,0.00100274380195089,0.0044015548501663
AT1G21130,1551.0239722854,0.299709267242334,0.0911231726876319,3.28905654184946,0.00100523827217077,0.00441077158221092
AT4G26255,48.9549724942057,0.72711212592365,0.221184719602524,3.2873524320771,0.00101134177955099,0.004433200225113
AT4G17250,318.394746410206,0.361391136298871,0.109962915272419,3.28648195078833,0.00101447274970347,0.00444394664199582
AT5G64100,281.386240880558,0.396149235098813,0.120540177683308,3.28644973578522,0.00101458879346054,0.00444394664199582
AT2G14620,17.6078344253043,1.01090187044508,0.307707699839667,3.28526673518998,0.00101885867640725,0.00446090024327444
AT2G43490,195.142694775475,0.492295535079439,0.149866841567644,3.28488630259974,0.00102023532754685,0.00446517799935162
AT3G07090,591.173853193788,0.326145144744508,0.0993214801173452,3.2837322234745,0.00102442207234269,0.00448262385953439
AT5G10520,73.7469077436485,0.633512799191268,0.192943963768439,3.28340305038812,0.00102561915106317,0.00448698339248406
AT1G36180,140.729911294054,0.616784877056092,0.187894715619062,3.28260896015065,0.00102851228925623,0.00449818090943672
AT5G01270,579.247201255156,0.34419551314446,0.104856236325054,3.28254689666196,0.00102873872537576,0.00449818090943672
AT2G23300,71.6550686658183,0.631560078189286,0.19251283129238,3.28061290226468,0.00103581798713206,0.00452628560000783
AT1G05220,9.34170456827344,1.16576495977765,0.355395823169673,3.28018756489742,0.00103738094255999,0.00453134322192888
AT3G48400,7.78496531215904,1.17547199209214,0.358383130096867,3.27993115014767,0.00103832422477205,0.00453457718408853
AT4G16620,18.623280972536,0.977515513839308,0.298154356660022,3.27855519130966,0.00104339958566437,0.00455407237125816
AT1G21750,1493.76017977921,0.249813095521561,0.07622191336441,3.27744456278901,0.00104751298148103,0.00457024064762917
AT2G31370,559.067277531147,0.367532537799608,0.112159006201253,3.27688832352995,0.00104957873972749,0.00457835957382203
AT2G34830,30.3974414567142,0.844189354223998,0.257672078303895,3.27621587787394,0.00105208109724815,0.00458748415223499
AT3G58710,184.371641350234,0.525717834290491,0.160490088855677,3.27570280531933,0.0010539940944301,0.0045949289949726
AT1G28420,1091.20788722853,0.612797926087031,0.187121717232147,3.27486266774038,0.00105713350822893,0.0046077165025145
AT5G42510,10.8504471078492,1.17672398940154,0.359333105230072,3.27474416432661,0.00105757702561084,0.0046086169442203
AT3G27890,340.54755752753,0.425017969457567,0.129788476125356,3.27469727780042,0.00105775255322441,0.0046086169442203
AT1G78570,1228.87714811857,0.345431824405419,0.10553481827614,3.27315505960856,0.0010635411526956,0.00462932492000166
AT3G18280,363.36687907385,0.471918606991822,0.144295470539647,3.27050187526265,0.00107356830427207,0.00467206054441438
AT2G16895,1.72825015862524,1.06424773541001,0.325538378007366,3.26919284271279,0.00107854766789148,0.0046900768115141
AT4G20460,45.9747381775234,0.7696022278935,0.235456355111682,3.26855576919324,0.00108097872031894,0.00469881958042547
AT4G27070,133.909256971278,0.489431451303201,0.149746143513442,3.2684077186887,0.0010815444016738,0.0047003642054073
AT2G48060,1084.69506269113,0.562460784920654,0.172151540216072,3.26724224607397,0.00108600708888809,0.00471792387546311
AT2G39260,1397.29268256505,0.404904667238357,0.123950109435839,3.26667454414754,0.00108818702747037,0.00472641718199329
AT1G35910,20.220727014056,1.02828004435799,0.314783812997531,3.26662300251779,0.00108838514424923,0.00472641718199329
AT5G37800,4.38701186955066,1.19968288177083,0.367347744477034,3.26579623750985,0.00109156764340572,0.00473655575285197
AT4G32820,640.919646258509,0.605163710635592,0.18531284329583,3.26563286101828,0.00109219755247854,0.00473836899732826
AT5G38840,455.01705533706,0.441017377214883,0.135058274169704,3.26538584863549,0.00109315056376415,0.00474158300629607
AT2G25850,1239.19610469466,0.469095304594365,0.143739465162667,3.26351085321974,0.0011004096941306,0.0047665934163087
AT1G34180,74.5326498915563,0.623657388922091,0.191122049110569,3.26313678523449,0.00110186323867766,0.0047719646889011
AT2G23770,121.412587428013,0.512043526315811,0.15693104597245,3.26285677345006,0.0011029524636158,0.00477348178575489
AT2G38080,150.246378445947,0.485524651917844,0.148804897670166,3.26282709453579,0.00110306797071814,0.00477348178575489
AT4G18197,188.385172687055,0.488943545516464,0.149896039427461,3.26188435254206,0.00110674284607149,0.00478660390577888
AT3G05340,79.6658313670516,0.762845652773104,0.23396638685729,3.26049251356098,0.0011121890322876,0.00480829721503792
AT2G32190,35.334397018586,0.934577016393936,0.286709369488977,3.25966681193468,0.00111543165570258,0.00481951879543417
AT2G04040,53.6178160941151,0.71286496566292,0.218715896194911,3.25931940963103,0.00111679855448445,0.00482449203500174
AT1G02900,44.6444588528365,0.718227297483428,0.220365441781257,3.25925558779932,0.00111704983797594,0.00482464490321769
AT3G21430,662.866260008132,0.46628004507599,0.143067023690743,3.25917205130311,0.0011173788223272,0.00482513324493641
AT2G43480,2.95271660238046,1.12601429546287,0.345576229144279,3.25836733114173,0.00112055257135616,0.00483790346060587
AT1G13530,23.7000496592657,0.881505452865707,0.270751127335818,3.25577759006838,0.00113082295114467,0.00487606437512814
AT4G23410,102.805757007542,0.562478509982281,0.17276446278556,3.2557535323711,0.00113091876566381,0.00487606437512814
AT4G37430,133.443042930297,0.502928274587865,0.154477874918006,3.2556654139294,0.00113126977881152,0.004876636911092
AT3G14680,174.813887861833,0.437691496441283,0.134476766901073,3.25477408869643,0.00113482597160079,0.0048900802135293
AT1G76650,80.5676452409674,0.645516513767578,0.198355988353818,3.25433337871372,0.00113658812352383,0.00489559385325555
AT5G24070,3.70948401884925,1.19412969874329,0.366949697810357,3.25420542888805,0.00113710019665887,0.00489559385325555
AT1G29860,8.65036877432481,1.18044167286851,0.362889436883604,3.25289620719144,0.00114235215478818,0.00491635721345507
AT3G49550,141.880499044494,0.511395904486898,0.157213832131531,3.25286838666361,0.00114246400006588,0.00491635721345507
AT4G21760,7.95081744523933,1.1703562021497,0.359868237290322,3.2521797726914,0.0011452356235216,0.00492733547917545
AT3G46440,439.476502966802,0.296763135849677,0.0912916490685712,3.25071503119383,0.00115115178862819,0.00494808611670822
AT5G55390,1298.9637477986,0.519704338416007,0.160023935388422,3.24766627663882,0.00116355655569487,0.00499654080517163
AT2G23330,373.907734452012,0.342231102180987,0.105447672843788,3.24550644837817,0.00117241909197609,0.00503266412761998
AT1G53990,26.415515698979,0.828518797276762,0.255370635407907,3.2443777098857,0.00117707548218434,0.00504780383810659
AT5G43440,628.658347429413,0.324254385427008,0.0999603525087556,3.24382995146608,0.00117934130571821,0.00505498099355786
AT5G36220,492.797459174637,0.347756264507139,0.107206144224224,3.24380908411183,0.00117942770396074,0.00505498099355786
AT5G06350,447.540373763121,0.320978192066379,0.0989821884324784,3.24278738578645,0.00118366505740848,0.00507154205595718
AT5G66950,567.952927694531,0.33488635399252,0.103353155250277,3.24021412971446,0.00119439968800125,0.0051122868852258
AT3G56891,5.5821100074409,1.19803953308012,0.369987303540683,3.23805579709139,0.00120347269827924,0.00514619295607466
AT4G02180,10.9441951012178,1.12670810456602,0.348463977443125,3.23335603534489,0.00122344982726834,0.00522561798355611
AT1G07520,218.226790284288,0.388792990811112,0.120254381541846,3.2330879409647,0.00122459859007931,0.00522952507022785
AT2G16530,82.4059816054106,0.579841989852412,0.179374143263815,3.23258402410658,0.00122676052970324,0.00523675598037788
AT1G63730,71.546835165122,0.815062680518627,0.252200074415578,3.23180983355127,0.00123008888550453,0.00524895862600147
AT3G11420,422.41290612282,0.302280343291859,0.0935460027872308,3.23135499417749,0.00123204819205905,0.00525631556852684
AT3G27440,45.7351419995733,0.758165318209423,0.234645721184707,3.23110651403106,0.00123311978420266,0.00525988314899347
AT5G43420,32.2010913896949,0.894791228989809,0.276947696996273,3.23090330302278,0.00123399678900827,0.00526161538713374
AT3G22930,50.7777193096254,0.685955892609201,0.212367215606202,3.23004608150623,0.00123770267339761,0.00527439771975903
AT2G14510,24.4372859465137,0.920299220942175,0.284937171220893,3.2298320959631,0.00123862936343983,0.00527734039748137
AT1G22360,846.235021520786,0.258608970548742,0.0800702299831693,3.22977679223729,0.00123886896702633,0.005277355090762
AT2G46850,5.29615791384844,1.19403769799893,0.369714314835329,3.22962257636888,0.00123953733392623,0.00527919588360005
AT1G63000,660.708112362952,0.304418644277853,0.0942675829001071,3.22930359422112,0.00124092084969202,0.00528408121723847
AT5G41315,7.50448890023979,1.1846310098072,0.367032024558595,3.22759576969306,0.00124835245395053,0.00531268944742572
AT2G43040,41.0256056417541,0.75878287155013,0.23510426956177,3.22743127108872,0.00124907043577938,0.00531344178088999
AT3G17690,19.5298446889241,1.05029919305039,0.325466583991002,3.22705692292954,0.00125070576271138,0.00531662957567265
AT4G03390,1153.73372901803,0.317802188773785,0.0985177291946418,3.22583753575869,0.00125604633096059,0.0053370415852921
AT1G66080,75.1479485005859,0.629665564011734,0.195196894262912,3.22579704144079,0.0012562240452247,0.0053370415852921
AT5G19410,5.49891873734867,1.19360745815609,0.370161720558916,3.22455670552275,0.00126167867005185,0.00535919658613356
AT3G62590,348.29428886966,0.378269874141378,0.117332586011703,3.22391150659246,0.00126452469911997,0.00536924443306743
AT3G19320,6.48265367368298,1.18029969618464,0.366212111833502,3.22299470182805,0.00126857900120861,0.00538339060767351
AT1G06290,769.03638610718,0.28300969055111,0.0878497583879414,3.22151928183285,0.00127512882016136,0.00540913131058198
AT5G39720,7.07216222096879,1.18861400945018,0.369184814431698,3.2195636520962,0.00128385854636852,0.00543996718538062
AT1G55175,17.5489400003052,1.03592848440493,0.321798991535612,3.21917877822276,0.00128558306658049,0.00544544677935901
AT5G58150,113.327422716062,0.500128637539491,0.155359678339878,3.21916627843015,0.00128563911074856,0.00544544677935901
AT3G54440,1344.58125005707,0.423450459197335,0.131607974037503,3.21751369773894,0.00129306852465115,0.0054748393937816
AT5G35430,524.741315079241,0.300773931433945,0.093514748382973,3.21632615854538,0.00129843172472217,0.00549381547270259
AT3G24550,1698.93023238155,0.318692869616372,0.0990866869922868,3.21630361545118,0.00129853373279702,0.00549381547270259
AT5G44585,51.0652585474119,0.704120125887426,0.219011655383199,3.21498928746712,0.00130449390303753,0.00551589881763095
AT4G10500,10.0156908959468,1.12089718325575,0.348696032325139,3.21453953972891,0.00130653919480393,0.0055231449550616
AT1G53390,512.438069714796,0.508979561893456,0.158349490036967,3.21427976670234,0.00130772189749931,0.00552641097644045
AT1G68290,19.8116287255429,0.992079156702634,0.308680312386177,3.21393725772017,0.00130928279318112,0.00552987007734235
AT1G71220,1367.02504632777,0.554591814946588,0.172629653011127,3.21261037876755,0.00131534594536545,0.00555337915002489
AT3G55515,28.6780201670867,0.926371066224013,0.288392649261501,3.21218681750804,0.00131728685062827,0.00556052309236683
AT2G17070,2.92294800058647,1.15830926807497,0.360927568691578,3.20925683863394,0.00133078557432821,0.00561410408940965
AT1G69610,247.058292032346,0.412590381822718,0.128564319802237,3.20921374186384,0.00133098507476137,0.00561410408940965
AT5G13530,1337.95401226697,0.58913862030896,0.183592410757758,3.20894865902873,0.00133221278392165,0.00561822213291133
AT1G48510,7.65363595994624,1.1764751950096,0.366757405429911,3.20777488768235,0.00133766157499865,0.00563907248000282
AT4G36920,509.954513030742,0.314984561789999,0.0982045891882595,3.20743220244188,0.00133925623540348,0.00564366567840121
AT1G19900,11.0916092072911,1.07878321783135,0.336453731698123,3.206334530417,0.00134437598497308,0.00566203734191357
AT2G29510,662.805333174165,0.419283310042771,0.13078028438099,3.20601313896299,0.00134587842913189,0.00566622932475703
AT5G64900,30.4837522411234,0.871850738485127,0.272181246957102,3.20319914847968,0.00135909961183108,0.00571973616301114
AT1G23330,203.290433135218,0.391027090779471,0.122082581717915,3.2029719987654,0.00136017205502637,0.00572317170281949
AT1G53230,349.003526705698,0.416822835973789,0.130141910299911,3.2028332380647,0.00136082757070013,0.00572485198088025
AT2G16900,406.165431601906,0.320762284719491,0.100188910110215,3.20157474880833,0.00136678608593241,0.00574775473510191
AT1G75270,489.682319369472,0.405404229324262,0.126645665632146,3.20109043843472,0.00136908553490991,0.00575559188149698
AT1G76580,1074.52110875294,0.455179492489876,0.142195877984803,3.20107375080536,0.00136916482937477,0.00575559188149698
AT1G54170,813.174224320834,0.359589855596135,0.112392508089211,3.19941125711611,0.00137708575163572,0.00578453670898563
AT1G67550,358.903550999382,0.4516583611533,0.141249109054753,3.19760148701696,0.00138575639938961,0.00581726466829063
AT3G19710,850.925438729246,0.358722667679497,0.112186575436391,3.19755430882986,0.00138598310297404,0.00581726466829063
AT5G61650,7.86701795989516,1.15276264045263,0.360518445768436,3.19751361957513,0.00138617865300253,0.00581726466829063
AT5G45250,653.657830353545,0.467766149263492,0.146348781117575,3.1962421941027,0.00139230187888115,0.00583638530995253
AT5G19400,2240.81484813479,0.325715739134503,0.101923122478092,3.19570016317458,0.00139491989267298,0.00584516685572157
AT5G26320,3.30092797957201,1.15580179468105,0.36186126796397,3.19404671625738,0.00140293412479918,0.00587654524590201
AT1G44350,675.859232187446,0.307257434189799,0.0962202902914893,3.19327070474423,0.00140671006063386,0.00588931136467541
AT1G72100,2.74524839768366,1.13347005442733,0.355020374691851,3.19269015309658,0.00140954104797584,0.00589869172268093
AT1G67140,1167.23332676286,0.399893507477036,0.125256168570914,3.19260529872135,0.00140995526942529,0.00589932042798108
AT1G01480,75.5335528543857,0.596318808639146,0.186808505242002,3.19213950064341,0.00141223108889135,0.00590552547594593
AT3G29075,358.515063175959,0.332335639002591,0.104169471588691,3.19033622743913,0.0014210735839086,0.00593805747561809
AT4G13890,3.05105516686543,1.14909941594866,0.360223187630329,3.1899651532924,0.00142289949645123,0.00594346449480291
AT5G04480,492.680083109497,0.417870629084486,0.131031377058205,3.1890882814951,0.00142722284141241,0.00595706926354932
AT2G42270,1454.73587683645,0.817241150798096,0.256362213140861,3.1878377892964,0.00143340924238978,0.0059797785421494
AT5G15400,1044.59670806321,0.445120511293664,0.139631358534786,3.18782625883262,0.00143346640042486,0.0059797785421494
AT5G22010,664.685159489049,0.374119272790638,0.117361291872632,3.18775694116128,0.00143381006157972,0.00598009582794365
AT4G20210,4.05789944105182,1.17244337154118,0.367870483386616,3.18710911717533,0.00143702549828662,0.00599028499383793
AT2G22010,1128.79846375354,0.497088055503065,0.156002681570159,3.18640712133855,0.00144051731676161,0.00600283690871647
AT1G78510,532.162066043408,0.275437372297837,0.0865383557993879,3.18283574668732,0.00145840321373582,0.00606343006834498
AT3G54200,182.16369763213,0.444032858851232,0.139585447203573,3.18108275430495,0.00146725710469877,0.00609467644890356
AT1G62540,154.236747982253,0.44889673604404,0.141114669079353,3.18107776443576,0.00146728237772861,0.00609467644890356
AT1G18470,1134.16814189751,0.221652153085291,0.0697027184733585,3.17996425304431,0.00147293221018925,0.0061126937926465
AT4G02710,284.749057912183,0.389925455536291,0.12261986710024,3.17995333674218,0.00147298769738226,0.0061126937926465
AT1G42470,1342.92550455451,0.517694027001924,0.162802956390541,3.17988099528149,0.00147335545525068,0.00611308473050258
AT3G51460,611.500967074643,0.292762470439399,0.0920787027434855,3.17948083233733,0.00147539126810443,0.00611812370909811
AT4G10570,379.125124258092,0.433268918847915,0.136292534264242,3.17896296511664,0.00147802974465693,0.00612792777436893
AT4G18830,238.722983598217,0.391524748802368,0.123183937874771,3.17837500210776,0.00148103062160101,0.00613923043979181
AT2G38960,248.965866192013,0.381228000856916,0.119953238919362,3.17813845037728,0.00148223952984812,0.00614310214642356
AT2G41380,326.966242327001,0.465999054367478,0.146648594155531,3.17765783607344,0.00148469853169889,0.00614987174937443
AT2G39800,3965.29667401135,0.343132559714936,0.108045603449105,3.17581233073096,0.00149417579373545,0.00618558763486362
AT5G02310,1614.00792074209,0.588895476301956,0.185462610442695,3.17527869847337,0.00149692653669696,0.00619363401510221
AT3G47200,38.5763891554336,0.804815711916321,0.253472631476256,3.17515823001865,0.00149754816710454,0.00619391243573665
AT2G31540,7.86756557981793,1.11888257209769,0.352527262170321,3.17388948931022,0.00150410946548857,0.00621874823779337
AT5G11570,6.87605232998644,1.15760713617783,0.364827282179261,3.17302787571963,0.0015085803927248,0.00623386186333635
AT1G51590,672.848647976113,0.321986934879562,0.101476370842699,3.17302375129952,0.00150860182382078,0.00623386186333635
AT4G31920,226.041791986106,0.405792542922678,0.127902400008707,3.17267340483879,0.00151042329988506,0.006240234698194
AT4G01550,195.159269065429,0.405512429271853,0.12782190586799,3.17247991663222,0.00151143012697413,0.00624208631445037
AT3G50690,1736.9109422755,0.221501606137695,0.0698315598117726,3.1719412645907,0.00151423629129564,0.0062513649365571
AT1G77410,82.5736725654885,0.57252495204018,0.180507743572703,3.17174732068812,0.00151524783694649,0.00625438555822741
AT3G04690,1.52401861521294,0.9920674801354,0.31291689537383,3.17038643423269,0.00152236328602967,0.00628259507902218
AT3G02460,502.957191547573,0.292575594562,0.09230174966282,3.16977300680414,0.00152558066819994,0.00629354830944508
AT5G27520,449.715635510843,0.292798505352568,0.0923800341142153,3.16949986174028,0.00152701530847195,0.00629830400487683
AT1G57870,432.285198975511,0.321880485386491,0.101561641116022,3.1693115811193,0.0015280049384769,0.00630122280128127
AT1G67850,199.599126377413,0.414933141520826,0.130945977857875,3.16873529304721,0.00153103766379725,0.00631256433078916
AT4G19720,2.46400105439241,1.1169585332545,0.352500345802379,3.16867358161601,0.00153136274961647,0.00631273996784344
AT5G35750,733.91829027426,0.470307629466009,0.148529226849988,3.16643154643909,0.00154321662925804,0.00635808665450394
AT3G55720,14.3282911942634,1.04666074875387,0.330770264947699,3.16431330040918,0.00155449360074682,0.00639982838907319
AT5G35450,396.827658178798,0.48176348923345,0.152262305491786,3.16403648084416,0.0015559729069719,0.00640473872759274
AT1G67970,152.879331775537,0.414659290876745,0.131156662294659,3.16155720664166,0.00156927990616454,0.00645475760409698
AT4G19440,226.535703538288,0.483715149187537,0.153087173208991,3.15973663271697,0.00157911810340516,0.00649163948800498
AT5G13590,2075.31744128292,0.498701644075267,0.157871806881692,3.15890249136751,0.0015836446609736,0.00650785348267324
AT1G80090,2.66565621028579,1.07573167807541,0.340563789010127,3.15867896937047,0.00158485965487441,0.00651164896258105
AT5G04340,351.618744366699,0.443454301735355,0.140400357127958,3.15849838851336,0.00158584186116336,0.00651448677783411
AT5G27920,674.256479959074,0.274317033330515,0.0868669845301887,3.15789750057667,0.00158911421681928,0.00652553021008095
AT1G78290,1533.41687838869,0.256189257068851,0.0811558767555286,3.15675546012012,0.00159535075779975,0.00654753046548228
AT5G15850,1638.19618252495,0.264462468932001,0.0837899404640533,3.15625560141624,0.00159808750653823,0.00655755811762944
AT1G10480,37.8644860677924,0.724245407242639,0.229543308457794,3.15515800529557,0.00160411206447538,0.00657865522202814
AT3G49690,13.8324040623591,1.03311879581718,0.32750347693485,3.154527718259,0.00160758106799828,0.00659046305752293
AT1G74330,384.096857736828,0.371527783236738,0.117790699482699,3.1541351300941,0.0016097453019675,0.00659691514085234
AT5G03640,25.6164782875114,0.9040665195906,0.286661066518721,3.15378202756933,0.00161169415261749,0.00660369072763899
AT3G20590,3.95947914929936,1.16018551578066,0.367894342639076,3.15358346491038,0.00161279101743298,0.00660697357774056
AT1G06270,124.740277568927,0.614428773969173,0.194850621216715,3.15333238422576,0.00161417897677616,0.00660902484316908
AT1G16160,8.98369956792343,1.11248705037987,0.353071072657025,3.15088699283088,0.00162775457045862,0.00666216692051991
AT2G33770,3128.79739757887,0.481589980381978,0.15284840054377,3.15076885769615,0.00162841305088948,0.00666364153968638
AT2G03810,307.243835064006,0.346464458937064,0.109975922053663,3.15036648447471,0.00163065770278609,0.00667160521496902
AT5G07360,793.551269383178,0.316573401703997,0.100504046933911,3.14985725810791,0.00163350252048872,0.00667994116899065
AT3G21630,478.075315212214,0.354971702147826,0.112695108017642,3.14984126988241,0.00163359191339034,0.00667994116899065
AT5G15900,5.11678200777618,1.16481034518903,0.369940714640502,3.1486405769664,0.00164031807126464,0.00670621806413297
AT4G26770,5.35548800450942,1.16428260758938,0.369840421154781,3.14806749341796,0.00164353740273059,0.0067169221541369
AT5G53870,82.9259321173847,0.564279306822118,0.179249765454378,3.1480058308123,0.00164388414237532,0.00671711079350177
AT1G03080,4257.8837068668,0.484263310770424,0.153835213802365,3.14793537058795,0.00164428043497784,0.00671750180629794
AT4G23310,3.71456564631145,1.14790041846121,0.364734105088687,3.14722534154597,0.00164827879250628,0.00673260577154778
AT2G34300,874.864551038397,0.332959319846504,0.105816009737693,3.14658737058671,0.00165187900098784,0.00674607822278423
AT5G59450,312.310515043757,0.353521257941928,0.112353923643364,3.14649677090122,0.00165239086099775,0.00674623781297871
AT4G19460,26.6252753247551,0.92436432649,0.293777875485105,3.14647358982915,0.00165252185028171,0.00674623781297871
AT5G13080,186.274008657497,0.565768038173213,0.179813757778821,3.14641129334016,0.00165287391639382,0.00674644263190004
AT2G44380,44.2514328473389,0.728358277841096,0.231531349378996,3.14583005625229,0.00165616208207194,0.0067573952981672
AT1G30370,8.8161432088112,1.11242585742717,0.353661793114495,3.14545104697536,0.00165830944843272,0.00676492173131178
AT3G20620,224.374644279499,0.360837659378504,0.114728518565729,3.14514354311807,0.00166005356607117,0.00677009595030537
AT5G06510,42.2183579102892,0.849178721285736,0.270096746739266,3.14397982033259,0.00166666932491713,0.0067948197385296
AT1G28050,357.129428114527,0.326956795870195,0.103996169444347,3.14393114301352,0.00166694658308496,0.0067948197385296
AT5G09300,33.4202088210088,0.778361312578694,0.247749889198794,3.14172214201936,0.00167957344513396,0.00684042788015464
AT4G25410,30.4991004904037,0.839494096405431,0.267368984806591,3.13983350392231,0.00169043879226775,0.00688091724787018
AT5G45475,62.8278066789064,0.853009381966715,0.271690924311099,3.13963149166506,0.00169160478978497,0.00688440944041608
AT1G65490,38.2682800471043,0.730609996537876,0.232741250174945,3.13915129350168,0.00169437942263904,0.00689444591364067
AT3G17630,162.132224380849,0.438960470994133,0.139892161156492,3.13784894997143,0.00170192557944866,0.00692389057417425
AT1G72860,17.4440174100653,0.959691266555474,0.30588093220871,3.13746679018441,0.00170414578339218,0.00692839844526367
AT5G19970,97.3480690115503,0.567617704445094,0.180917194011275,3.13744477161037,0.00170427378411484,0.00692839844526367
AT3G07610,594.594239983491,0.377516020213418,0.120352328240318,3.13675710086472,0.00170827587856052,0.0069396184435906
AT5G55240,1.74348097859458,1.02210641764588,0.325879940105612,3.13645085768283,0.00171006092765523,0.00694434518450146
AT3G10490,1251.64108996412,0.348190002187298,0.111017132642274,3.13636277482735,0.00171057466800498,0.00694516935063722
AT1G25400,445.789608548736,0.287400200160104,0.0916452064928055,3.13600908502145,0.00171263898181207,0.00695006717314119
AT5G19900,816.905662640713,0.52284195747576,0.166722762980343,3.13599623788267,0.00171271400736065,0.00695006717314119
AT1G04160,83.4224346655381,0.6654928772184,0.212356956491288,3.13384071901456,0.00172534483129737,0.00698863167391739
AT5G63580,83.7439415565836,0.554881675915319,0.177123639645012,3.13273641523741,0.0017318489187777,0.00701243482296162
AT5G47480,2085.4999766499,0.544807800601237,0.173925763462496,3.13241574885319,0.00173374178748221,0.00701755618997737
AT1G16710,1142.51668899434,0.535886561586434,0.171133659077286,3.13139194519543,0.0017397979613475,0.00703951929064504
AT1G72280,39.2853173475961,0.765005664051111,0.244528166965669,3.12849711157617,0.00175702737914717,0.00710151760567946
AT2G17330,3.60719650225326,1.13783142097789,0.363725449032824,3.12827002895584,0.0017583855389568,0.00710572181538291
AT4G10830,46.8008926257823,0.854673705773179,0.27328204750321,3.1274418264271,0.00176334712407811,0.0071238557585067
AT3G13840,13.756447853538,0.985796243737966,0.315211244618803,3.12741458487665,0.00176351054083586,0.0071238557585067
AT4G13510,482.939097262403,0.308203522622879,0.0985688802956801,3.12678323724842,0.00176730177506643,0.00713659066993303
AT4G02420,63.6455710561194,0.606233903724338,0.193946222352434,3.1257835103522,0.00177332045096053,0.00715830782471369
AT5G15270,1499.7321131385,0.351292697003559,0.112399123421622,3.12540424079483,0.00177560870099381,0.00716433364526815
AT1G27461,1.40103207239348,0.925121860843359,0.296039493058895,3.12499474743835,0.00177808234767072,0.00717105327980467
AT3G24650,1.32509702176837,0.929041897442273,0.297332355120328,3.12459065232338,0.00178052649001444,0.00717961484524589
AT3G55090,5.44538289674161,1.15186549148836,0.368665423091376,3.12441964811781,0.00178156172722699,0.00718249321997863
AT3G44690,127.28442819155,0.552018743693568,0.17671946797261,3.12370080119937,0.00178591958725839,0.00719876353110807
AT1G59910,500.775797805858,0.36846492862941,0.117979515651156,3.12312630371271,0.00178940940105147,0.00721022933380765
AT4G21700,149.040862619154,0.504941103325995,0.161722465913328,3.12226937967053,0.00179462647809808,0.00722734148604395
AT4G11300,270.455022984353,0.350750358603648,0.11234942562433,3.12195951741201,0.00179651640327405,0.00723104323918681
AT1G08450,928.169019229682,0.271461840037141,0.0869629513379197,3.12158034957091,0.0017988315287804,0.00723422648027872
AT5G51600,150.069423147874,0.476566664939323,0.152670940529062,3.12152832286118,0.00179914940765907,0.00723422648027872
AT2G30020,225.065353979672,0.39439492679497,0.126350004688831,3.12144766251706,0.00179964233773996,0.00723450392543169
AT5G50780,572.878860098252,0.349548367286885,0.111992680258801,3.12117154870409,0.00180133065950082,0.00723998853378865
AT1G08340,41.924500852546,0.683788404474954,0.219216252192196,3.11924137757563,0.00181317357407668,0.00728627762271022
AT5G44574,21.5510127292099,0.889911473880204,0.285303068274009,3.11917947207466,0.00181355458808247,0.007286498450176
AT5G57540,5.20790624206425,1.15198821961608,0.369388597569241,3.1186350287928,0.00181690868080418,0.0072981549653002
AT1G66020,13.2285688761431,1.05303874083111,0.337669391079409,3.11854958918522,0.00181743555653536,0.0072981549653002
AT3G14570,208.674890029651,0.667906174258398,0.214345339481649,3.11602844210933,0.00183304591687791,0.00735027401838698
AT5G20280,2374.82968481027,0.315419206848551,0.101233149654686,3.1157699619588,0.00183465330995019,0.00735539962638267
AT1G62740,1245.41835271683,0.288494342889197,0.0926073992681569,3.11524073852699,0.00183794839725687,0.00736728840062768
AT4G25160,17.7251108892892,0.960582297570066,0.308364623226013,3.11508592497011,0.00183891333557218,0.00736983434541454
AT3G45680,47.2022326272552,0.78940532199282,0.253500685496506,3.11401651812772,0.00184559157121243,0.00738997219886833
AT2G22300,1542.14398016665,0.428123295507013,0.137497647112859,3.11367724827762,0.00184771489628787,0.00739531272020156
AT5G37830,991.385725582959,0.390573334400623,0.125507859529598,3.11194323498534,0.00185860233549895,0.00743407667646232
AT4G03820,143.555541975446,0.431899699381023,0.138803927468073,3.11158125896953,0.00186088251577635,0.0074411007245307
AT2G04650,59.1415292204999,0.62343652549461,0.200412735957299,3.11076300873136,0.00186604635878144,0.00745184738736398
AT2G24140,38.0757656565571,0.749844867999723,0.241084223757565,3.11030251715586,0.00186895823100646,0.00746214214548889
AT2G04480,2.98211983027666,1.10579034377758,0.355577018162613,3.10984762033152,0.00187183882318071,0.00747230835684516
AT1G71960,298.266577260458,0.387646009249543,0.124665579581047,3.10948708177728,0.00187412479691338,0.00748009766683751
AT1G05280,6.27414783430509,1.14882012511211,0.369493866768831,3.10917237993249,0.00187612224150945,0.00748673280910924
AT1G23710,449.919255977307,0.314678575176344,0.101219128301587,3.1088844614305,0.00187795140230111,0.0074926941594756
AT5G40720,791.812970124919,0.260391325039878,0.0837761571510169,3.10817939011563,0.0018824376758544,0.00750925289937847
AT1G27110,26.4896203730531,0.875559167213577,0.282004717935091,3.10476779830011,0.00190428455359098,0.00759369145594177
AT1G13000,407.193271082094,0.304921696045959,0.0982201394377434,3.10447223748072,0.00190618816073912,0.00759872986581793
AT1G08670,12.0304832001757,1.00308331435312,0.323109772271761,3.1044660373486,0.00190622811239877,0.00759872986581793
AT3G59710,24.8806129111126,0.908938550973197,0.292824777860341,3.10403565441004,0.00190900324193022,0.00760843507177004
AT1G80340,1.53918306469167,0.954210256921625,0.307416731482423,3.10396331494463,0.00190947005428371,0.00760893853478566
AT4G23510,81.2146502632807,0.609176051800148,0.196271573654385,3.10374060011792,0.00191090790915067,0.00761195348409804
AT3G22400,129.496134700201,0.521862279910562,0.168217551754315,3.10230576101091,0.00192019514491853,0.00764349855780093
AT1G65120,49.1111500285919,0.684325554263261,0.220626708150561,3.10173487153814,0.00192390183518228,0.00765552605249615
AT3G19010,993.154936237623,0.374096748155276,0.120618828847644,3.10147886303725,0.00192556618865242,0.00766078469250768
AT5G57685,516.911968269341,0.391015329783793,0.126095784046135,3.10093896272321,0.00192908050464718,0.00767203453236352
AT1G20720,41.6161971311768,0.739018174659626,0.238347898125591,3.10058607804554,0.00193138068124016,0.00767844940111615
AT1G79630,347.763978205032,0.351729164805143,0.113443808425678,3.10047035344001,0.00193213554675025,0.00767871831108445
AT5G22530,3.42579707174063,1.12036575223779,0.361368427506158,3.10034210783039,0.00193297240255996,0.0076793127608902
AT1G13830,29.9401342749296,0.882445615760589,0.284634173717769,3.10027992856396,0.00193337826785945,0.00767955992745383
AT4G38200,753.54077741833,0.528088875483291,0.170357690539447,3.09988280429883,0.00193597227984616,0.00768849698555575
AT1G75850,1268.29728990965,0.291366141976236,0.0940291131215465,3.09868010346543,0.00194384781707627,0.00771429003164683
AT1G79180,17.5116523874744,0.948858045540342,0.306244223682812,3.09837042517774,0.00194588041197474,0.00772098536335219
AT2G41250,1774.98353380636,0.221472894745749,0.0715536087399382,3.09520230559849,0.00196678696896924,0.00779701763270457
AT2G27310,225.769743088108,0.407595051449086,0.131698062117986,3.09492064571102,0.00196865560015553,0.00780304127291161
AT1G53920,64.6076234665329,0.668655436344099,0.216088420758394,3.09436032711681,0.00197237779843713,0.00781592283800718
AT1G23750,45.8592477183616,0.710681572758227,0.229697993013047,3.09398250910212,0.00197489129026566,0.00782359433851562
AT1G66970,1190.91623476947,0.242441459980994,0.0783809417533671,3.09311746653744,0.00198065719377371,0.00784504542879495
AT1G28240,594.571639130754,0.322319671645163,0.104226985527257,3.0924781141336,0.00198492869569052,0.00785639418395255
AT1G61360,206.862426838231,0.43027964773105,0.139155855797992,3.09207000498545,0.00198765968502101,0.00786581033843891
AT4G19040,715.309281637976,0.338442426757784,0.109460980755833,3.09190018599161,0.00198879709743474,0.00786891797740336
AT2G16570,70.2816719154882,0.577487760605543,0.18680186414546,3.09144538384189,0.00199184621097315,0.00787958705551727
AT1G17060,139.518460636201,0.419656018637856,0.135763954339413,3.09107097447019,0.00199435956947619,0.00788673744453804
AT5G67450,29.781308727851,0.883400552673067,0.285809185505845,3.09087530237898,0.00199567424704919,0.00789054005640628
AT5G50760,108.31852819561,0.557022894968538,0.18024122038819,3.09043011231762,0.00199866834480017,0.0078995828619118
AT2G36780,48.2889860067464,0.687243813404319,0.222494377212437,3.08881429730758,0.00200957007653445,0.00793845898891911
AT3G15720,30.7419052267073,0.829655927766743,0.268700753341996,3.08765761706211,0.00201740755989928,0.00796801108891291
AT5G22780,1151.24574085024,0.342189989580511,0.110863975631173,3.08657512625133,0.00202476774652169,0.00799284310749343
AT2G14720,1625.8502037294,0.238140126571808,0.0771714865555276,3.08585641149283,0.00202966811060007,0.00800935780815465
AT2G12490,303.945666250739,0.556766094953147,0.180513815227537,3.08434063205271,0.00204003874384893,0.00804318027678053
AT2G01980,340.454836083262,0.488875906201739,0.158528735305129,3.08383149124839,0.00204353306781834,0.00805553597927967
AT4G12010,268.570105438424,0.465217675723266,0.150965279899134,3.08162033041038,0.00205877246175661,0.00810845756131037
AT5G01400,1056.58278620091,0.382383923338866,0.124096632096009,3.08134005637662,0.00206071154712163,0.0081146644834409
AT3G22690,53.7010334532694,0.659329749370996,0.214020632934229,3.08068311139709,0.00206526321111999,0.00812972291331659
AT4G13770,783.254513500034,0.256870801388942,0.0833833817823654,3.08059946596298,0.00206584341258502,0.008130574628573
AT1G44910,878.034437864324,0.353419187719625,0.114736124605977,3.08027823785514,0.00206807298184702,0.00813505138625864
AT3G45070,27.6632642938801,0.807311767839569,0.26219408895453,3.0790616640468,0.00207653696174627,0.00816690804015206
AT3G27470,214.548697356601,0.38652689458894,0.125536435533835,3.07900166947755,0.00207695517855149,0.00816711549799227
AT2G14050,114.640026152294,0.46389643463346,0.150732323794149,3.07761748081979,0.0020866257155862,0.00820081337780599
AT5G63930,390.81094666253,0.416489101460798,0.135395125527244,3.07610115090143,0.00209726683834182,0.00823828828202226
AT5G58000,136.813186839557,0.473552433554101,0.153963088457618,3.07575301520699,0.00209971695909479,0.00824646307291587
AT1G44900,157.436021795555,0.462119912756783,0.150259380610753,3.07548128362053,0.00210163118442428,0.0082525306762132
AT5G62162,7.13124988525433,1.11862285449144,0.363744231977414,3.07530059902337,0.00210290491097022,0.00825463130958221
AT4G21670,680.936453128155,0.468348863696687,0.152380338162162,3.07355180691536,0.00211526956709534,0.0082987937176755
AT4G10590,647.759433236205,0.420461752177296,0.136865461777063,3.07208076250951,0.00212572202708511,0.00833394914724053
AT1G75100,1032.92667998453,0.237593134756121,0.0773944685341586,3.06989813685791,0.00214131789620526,0.00838721509325658
AT1G19650,118.962043182915,0.472241131892016,0.153831271580735,3.06986431977955,0.00214156035808485,0.00838721509325658
AT5G50360,15.8272985487459,0.971101625222733,0.316349905004605,3.06970733943668,0.00214268620630951,0.00839015396046936
AT1G74830,7.79322829350444,1.11691030969139,0.364121721785051,3.06740917354753,0.00215923068209963,0.00845197548657915
AT3G49160,778.365156966319,0.314958272892202,0.102730901098149,3.06585720095349,0.00217046948101095,0.00848853368781095
AT5G08440,461.482537146797,0.393868527381164,0.128476130035881,3.06569420538402,0.0021716529398198,0.00849167598357886
AT4G20235,17.8357409742461,0.96173472829971,0.31384346093342,3.06437714343119,0.00218123742968517,0.00852616981654269
AT2G43500,201.088509280214,0.551018483335685,0.179827770928131,3.06414565721276,0.00218292599634947,0.00853127793641511
AT1G05710,199.060490702476,0.466957424364089,0.152421022822163,3.063602485524,0.00218689284521703,0.0085422993204099
AT1G73200,602.196097428434,0.287728764436203,0.0939564824538574,3.06236203103397,0.00219597682267869,0.00857029236053104
AT3G52748,13.963994838097,1.05245448834189,0.343752828412157,3.06166059259302,0.00220112882440808,0.0085844024151915
AT4G32300,1038.27680780892,0.376734232775779,0.123056543113487,3.06147258198487,0.00220251162666755,0.0085882965138963
AT2G22810,13.5394229843453,0.988746514726162,0.323039802262762,3.0607575530953,0.0022077778793526,0.00860432721832798
AT1G07870,281.740397591551,0.339055886789719,0.110830672896594,3.059224291691,0.00221910941525478,0.00864095453958853
AT4G23460,1239.6135946311,0.319860257986705,0.104560490150317,3.05909294731569,0.00222008258730957,0.00864323790568066
AT1G64563,159.149818061039,0.641240598538768,0.209661110331784,3.05846228479865,0.00222476081535181,0.00865994250838998
AT4G39580,35.7204032044697,0.783178974810076,0.256088631008537,3.05823406422118,0.00222645597087979,0.00866246598873372
AT3G05270,482.458152439473,0.317724039407967,0.103938116086703,3.05685778586682,0.00223670367871574,0.00869734071833316
AT3G44870,3.78954625763217,1.11816378939412,0.365914180788565,3.0558088428943,0.00224454306545067,0.00872175341394995
AT3G02400,213.48373382685,0.413386882266361,0.135308612330586,3.05514094887304,0.00224954775254776,0.00873866403632712
AT1G02990,649.806408119159,0.50791081541787,0.166327468579365,3.05367970640108,0.00226053286040755,0.00877473125439075
AT3G25500,783.585864376536,0.466891006498058,0.152910080797583,3.05336969323895,0.00226286974083562,0.00878227684933198
AT2G45360,34.0042620685555,0.733386848639114,0.240433796537195,3.05026522561132,0.00228639358627438,0.00887049261674889
AT4G21960,14380.7985065727,0.210100304228914,0.0688863225696933,3.04995674600502,0.0022887432586471,0.0088780672801574
AT3G52490,154.530037841734,0.401290746643574,0.131635973734085,3.04848845843777,0.00229995747436804,0.00891692395553479
AT5G51770,292.193599729358,0.361624866807646,0.118710195689609,3.04628313269052,0.00231689549338469,0.00897169703529159
AT5G45690,2.67367781298487,1.06111436605767,0.348393432891796,3.04573584309563,0.00232111661102548,0.00898648525755137
AT5G01280,4.41123176341056,1.12288066825821,0.368684177706918,3.04564376817612,0.00232182745525638,0.00898768026028311
AT2G04495,11.2350786545931,1.07891085777723,0.354269422014382,3.04545295397646,0.00232330122921261,0.00899182760118016
AT3G10420,1905.03457407797,0.256368023063897,0.0841915785619042,3.04505542529287,0.00232637433667856,0.00900216230333432
AT2G40370,23.0413360987645,0.913376571143067,0.300213922018951,3.04241910235399,0.0023468488973794,0.00907039645619811
AT4G03040,1.30554747294796,0.888700324181045,0.292186514478966,3.04155147531637,0.00235362318084516,0.00909186123117488
AT5G09870,719.001674806465,0.346792803477819,0.11403505461907,3.04110700552799,0.00235710045614023,0.00910371999539677
AT3G51180,112.527921986312,0.495588996771049,0.163004608276511,3.04033733776632,0.00236313302016455,0.00912311279514773
AT2G07690,154.117003410641,0.465069594347952,0.1529881835502,3.03990532834419,0.0023665252492414,0.00913222927729192
AT5G63320,931.739098281701,0.313392158885711,0.103126784328082,3.03890168715727,0.00237442326852528,0.00915480275737309
AT4G20820,158.168090941391,0.433055521493783,0.142508502979612,3.03880479016567,0.00237518706235661,0.00915555308301031
AT3G44830,3.40775218516598,1.10376687207902,0.363270319738527,3.03841743215765,0.00237824267254529,0.00916320500058098
AT3G27210,357.731552869273,0.394559354190463,0.129877921809892,3.03792475805084,0.00238213425098366,0.00917503517868524
AT2G17790,630.204715428245,0.336328263609828,0.110721903009524,3.03759468061977,0.00238474475652098,0.00918192471984396
AT5G54380,1530.39562270534,0.311315087610381,0.102555033295958,3.03559052739979,0.00240065144401952,0.00923362440955321
AT5G11610,188.371672519917,0.438472527879847,0.144448962226265,3.03548409848056,0.00240149886523885,0.00923529429383798
AT1G77510,677.168376018147,0.281849610993202,0.0929048905104557,3.03374353540067,0.00241539670094721,0.00928554448237869
AT5G49430,645.351997286154,0.525452969624656,0.173297960061071,3.03207821626684,0.00242876261127878,0.0093289030722322
AT2G20340,129.786102065082,0.42891445003507,0.141484740980166,3.03152443905734,0.00243322222237364,0.00934282079095939
AT5G65930,643.176389635879,0.400894964673995,0.132244458557816,3.03146891027368,0.00243366981316103,0.00934293408601778
AT2G36770,99.3149718413346,0.484244776982948,0.159762133179515,3.03103599924289,0.00243716188504931,0.0093547331922358
AT5G02880,2250.51655340318,0.498269273002904,0.164434054609902,3.03020730216123,0.00244385935457931,0.00937560944150797
AT3G54780,38.3078934797105,0.719993698529697,0.237669617717179,3.02938888632569,0.00245049025890228,0.00939943457186565
AT2G18090,1520.46376939722,0.381050849984624,0.125789082994712,3.02928394827907,0.0024513416695073,0.00940108671502995
AT5G25160,33.8366264859509,0.784616513857181,0.259053678570595,3.0287796652282,0.00245543692706149,0.00941356133282608
AT1G79580,15.0982574070131,0.978065042875851,0.322945320455389,3.02857784561383,0.00245707764753704,0.00941662050926259
AT3G46660,45.7191164941077,0.802807874300567,0.265206048284375,3.02710997540951,0.0024690411170082,0.00945922541432919
AT2G22190,34.693744203042,0.784337177264581,0.259122753419495,3.02689426889044,0.00247080365800352,0.00946435539002479
AT2G37900,155.933631114919,0.440614548644663,0.145583940473534,3.02653264646841,0.00247376106286802,0.00947405972097887
AT1G74840,1770.66554891758,0.19747112340983,0.0652520288273534,3.02628327361756,0.00247580235961795,0.00948025279821495
AT3G12810,920.342307680758,0.575335211875397,0.190152349176327,3.02565397886247,0.00248096044507113,0.00949656161188854
AT1G55230,3.60053026314102,1.10607298562933,0.365570465542911,3.02560816554667,0.00248133634276714,0.00949656161188854
AT4G31000,724.388169333556,0.342801053472037,0.113322790967948,3.02499656550989,0.00248635950723493,0.00951415683359229
AT3G15500,533.504258112832,0.347939506821485,0.115156349181151,3.02145308787226,0.00251564618231042,0.00961528276670852
AT1G59820,989.526269922114,0.509977035752449,0.168857480568113,3.02016253018021,0.00252639073634795,0.00965246260645712
AT5G15540,1097.39157941891,0.514320939761366,0.170305383053907,3.01999226647208,0.0025278113989311,0.0096562395439168
AT3G12700,104.02591562203,0.49427785896011,0.163697341305309,3.0194617396885,0.00253224274592745,0.00967151403917973
AT3G59850,3.74547597122493,1.10357188283873,0.365553554415236,3.01890617533204,0.00253689084029724,0.00968595585308773
AT1G04200,420.161550429234,0.33991234557002,0.112634200497271,3.01784310688347,0.00254580669447592,0.00971170061479231
AT2G29460,141.918037270619,0.511765772531882,0.169617884780953,3.01716869770417,0.00255147774786528,0.00972669280647312
AT1G06780,331.435967825396,0.347152409343925,0.115075691213914,3.01673103747518,0.00255516417722612,0.0097390847464561
AT3G23090,96.9211803718383,0.522764019780227,0.173342147209215,3.01579291705254,0.00256308241841985,0.00976759938683978
AT5G56510,1.51244603141846,0.956347061820544,0.317142609456863,3.01551110857787,0.00256546541274157,0.0097750137388808
AT4G22780,438.095883135201,0.285382354465232,0.0946505802327085,3.01511468565316,0.00256882102551856,0.00978446283573604
AT3G51240,49.248544434957,0.615417506970619,0.204129504162708,3.01483859226975,0.00257116045189371,0.00979170460437436
AT3G44670,1788.34241943524,0.456636919308009,0.151474129141783,3.01461986872086,0.00257301514843934,0.00979709823175566
AT1G65481,2.49135926062913,1.06255366662099,0.352674623144685,3.01284412568885,0.00258811815233778,0.00984957022314244
AT2G22070,36.7019106501943,0.786369722075928,0.261071728468381,3.01208302671948,0.00259461621346584,0.00987261851222904
AT2G28890,509.938874145069,0.331823254497048,0.110224143663149,3.01044075707331,0.00260868832534442,0.00992109564439616
AT3G48520,92.1056527938453,0.708689987396023,0.235432376472531,3.01016367423326,0.00261106943228683,0.00992677247419423
AT4G15270,11.802493839782,1.05659642069022,0.35102342295275,3.01004534626865,0.00261208688707282,0.00992834686486104
AT4G24310,10.5538256877175,1.03360535170438,0.343469898767034,3.00930403338036,0.0026184693926896,0.00994644492919165
AT2G29100,4.53896686670495,1.10813939396921,0.368353424521263,3.00835914695084,0.00262662527903734,0.00997064635818711

### Sheet: ros1-4_down DEGs
,"baseMean","log2FoldChange","lfcSE","stat","pvalue","padj"
AT5G14780,6814.43981716222,-2.08060189773326,0.0659563299934018,-31.5451435509132,2.09027582698515e-218,1.16778484764093e-214
AT2G33830,6912.30701301733,-3.76744479868166,0.127015521670689,-29.6612945341393,2.42530787054042e-193,9.0330591638278e-190
AT3G61210,581.278693594641,-2.6166307402624,0.101688231747754,-25.7318934087985,5.14089503720946e-146,9.57363178304331e-143
AT3G60140,6177.41769706496,-1.54899562951503,0.0645304043627296,-24.0041209227208,2.51846918799155e-127,2.81401154720236e-124
AT2G03640,3195.71525299874,-1.46766453980733,0.0612077624965404,-23.9784053516134,4.67237947234077e-127,4.97207924135234e-124
AT3G48360,7096.33886419244,-1.31885845356836,0.0593841063601475,-22.2089467099137,2.81458363803018e-109,2.51590002236242e-106
AT3G48740,2330.85660209135,-1.53933502213177,0.0743163279915194,-20.7132815053434,2.62921323642732e-95,1.78045539983155e-92
AT3G16770,28466.739667981,-1.18238135564461,0.0589323661030837,-20.0633613382568,1.54293046030018e-89,8.84099153752003e-87
AT3G54720,854.091137459655,-2.21381337084005,0.110349841450132,-20.0617721035919,1.59304368895361e-89,8.89993682926157e-87
AT2G40610,511.271788680378,-2.2578138221282,0.114720588040195,-19.6809819466505,3.1386206408299e-86,1.63113384792153e-83
AT5G63160,2458.2803131033,-1.46648601595168,0.0747406533723034,-19.6209953992068,1.02329752302743e-85,5.08169549935424e-83
AT5G23210,500.88850196622,-1.68983453448653,0.0979319141291042,-17.2551976494487,1.02271161219648e-66,3.51608252273151e-64
AT5G23700,127.26125512102,-2.94808323191958,0.178408337970018,-16.5243579165847,2.45035320368243e-61,7.30107240569216e-59
AT2G43290,388.695594793626,-2.01057835156696,0.123535795897292,-16.2752693416778,1.47867449847491e-59,4.13049237717736e-57
AT1G74670,839.99492648691,-1.60011566546565,0.100234028405218,-15.9637968355102,2.28403717128509e-57,6.00486807843624e-55
AT4G13495,1828.84317508427,-1.17733213608629,0.0750868067274749,-15.6796138682442,2.08517937668415e-55,5.29517085576827e-53
AT3G29670,220.088680407011,-2.16269608772216,0.14308651453988,-15.1146045780533,1.29747587851858e-51,2.89946934572547e-49
AT1G64660,6100.85835926753,-0.925047941211837,0.0641476171841125,-14.4206126715015,3.83919311663033e-47,7.3960731532188e-45
AT1G54660,107.704228003549,-3.96959264960758,0.278237780961595,-14.2669073764483,3.51838893808801e-46,6.60717963020611e-44
AT5G11420,2391.05891156671,-1.05731717950596,0.0752012517246848,-14.0598348465907,6.70424872121175e-45,1.19855876938335e-42
AT1G50040,548.911351125706,-1.37066100956116,0.0981454511948475,-13.9656091329184,2.52735325787223e-44,4.37819870183493e-42
AT3G42806,461.765522932244,-1.89132761057775,0.141091859619808,-13.4049378587411,5.65706461636424e-41,8.5417853366143e-39
AT4G02380,4768.8468976137,-1.75093947650114,0.131170484641873,-13.3485782360386,1.20731213200458e-40,1.79865361426042e-38
AT2G37640,692.246759389033,-1.76655936603005,0.140405656845346,-12.5818247335709,2.65817992469524e-36,3.28189761199804e-34
AT5G22920,4236.59731180264,-0.809487768374558,0.0643898922808764,-12.571658993363,3.02312760271769e-36,3.71196882076551e-34
AT3G03530,156.531534834657,-2.42936131822528,0.193604896772401,-12.5480365358795,4.07489127214604e-36,4.92224839235932e-34
AT1G35612,741.196463930833,-1.63119834770989,0.130216420769827,-12.5268252503517,5.32519886322481e-36,6.36375502655e-34
AT1G65960,3487.28940347181,-0.704766856658194,0.0565925811226657,-12.4533435775017,1.3410694075369e-35,1.57730937106458e-33
AT5G28145,93.5301576399875,-2.3266426934248,0.187409452797092,-12.4147563460625,2.17347522577164e-35,2.52972139949578e-33
AT1G69530,1720.51542477824,-0.85942899503523,0.0693879377966128,-12.3858558465068,3.11741355784122e-35,3.60957724233563e-33
AT5G12250,3507.92858907459,-0.725544194329115,0.0588635317159321,-12.325869229704,6.57308557503024e-35,7.45628138808126e-33
AT4G36540,621.08832085595,-1.19605627345256,0.0979570832989693,-12.210002923445,2.74879296306456e-34,3.05608340027879e-32
AT4G21510,214.794288569621,-1.68922635486755,0.139769783379697,-12.0857764390936,1.2557821042914e-33,1.34918089829807e-31
AT2G26740,2448.61080889443,-0.936787838553066,0.0775545142441414,-12.0790884667791,1.36221456978336e-33,1.44959090433089e-31
AT5G48900,425.609066149006,-1.22612757441544,0.102542283312525,-11.9572876164507,5.94729407434377e-33,6.09652204951194e-31
AT4G11211,594.417447172985,-1.49162801009612,0.125339770195925,-11.9006761203127,1.1739216776032e-32,1.19243762406358e-30
AT1G35620,883.877913960775,-1.08533524438997,0.0929005125618773,-11.6827691738199,1.56124971310955e-31,1.52354791872747e-29
AT2G40420,1294.18138305685,-0.857701910627616,0.07347721178477,-11.6730329008673,1.75068609240311e-31,1.70098183073619e-29
AT1G08940,129.891519483866,-2.55220115499636,0.219442728272987,-11.6303746999601,2.88826955502837e-31,2.75829742505209e-29
AT3G16370,1581.89708180527,-0.887708278587639,0.0763938920212445,-11.6201473062896,3.25574415163101e-31,3.08288621002111e-29
AT3G48390,1118.35930681609,-0.87589504377001,0.0757673023984596,-11.560330327767,6.54565059588791e-31,6.14603587673559e-29
AT4G19420,4325.38379484187,-0.690781173987323,0.0601169959118733,-11.4906136527506,1.47063518334351e-30,1.34689690336792e-28
AT1G67105,155.708493664491,-1.91488110930368,0.169156298137006,-11.3201880769036,1.04248025381484e-29,9.28139690517935e-28
AT3G29180,1380.83600999764,-0.77721041194176,0.0691603979240375,-11.2377955487678,2.65940335219407e-29,2.32147213716722e-27
AT5G25460,3615.82315581091,-0.723201925818045,0.065146400527652,-11.1011801106506,1.23798342812186e-28,1.04004570181351e-26
AT5G22580,573.138052442483,-1.53958857097966,0.138889510858691,-11.0849880704531,1.48370196223499e-28,1.23257575279053e-26
AT3G17100,1396.73864955056,-0.718927591473804,0.0651041519759832,-11.0427302968175,2.37698718097024e-28,1.93863257420226e-26
AT1G20190,306.814175379364,-1.17481050848413,0.106403792821636,-11.0410585687811,2.42163238295901e-28,1.96786250407218e-26
AT3G26210,883.466176898881,-1.03337247199362,0.0936471341588699,-11.0347474193981,2.59780395144884e-28,2.10337409068939e-26
AT3G08030,1771.94923995075,-0.861515049381453,0.0783550087044214,-10.9950220621039,4.0381475755843e-28,3.20001715856675e-26
AT2G14890,1406.78208970131,-1.13953247898252,0.104297566280384,-10.9257820639755,8.67894991033161e-28,6.75778723505856e-26
AT4G07820,20.4895378898206,-3.67953261893137,0.337973532992226,-10.8870436875777,1.32884044406364e-27,1.02046726472475e-25
AT3G29370,92.0076267358474,-2.09575815874259,0.192767353842764,-10.8719558419215,1.56802872698769e-27,1.20002527267103e-25
AT4G10920,758.853206535895,-1.14669517711231,0.106068390060063,-10.8109039503944,3.05643261652723e-27,2.31532541293335e-25
AT4G27440,2073.05799068795,-0.750101720127346,0.0701803268276303,-10.6882050003795,1.15586305847336e-26,8.44119992408637e-25
AT1G74470,5916.13231032126,-0.553435890409631,0.0520352099804788,-10.6357962352272,2.030865716861e-26,1.47349857710041e-24
AT5G56380,717.802301665184,-1.02969679613103,0.0969801768073644,-10.6176007306767,2.46823540789092e-26,1.77927924710124e-24
AT4G34760,290.850688391547,-1.53563494820315,0.145770056426009,-10.5346391834774,5.98122058710958e-26,4.27036218722485e-24
AT1G64640,390.47541585566,-1.18665467982445,0.113438411497058,-10.4607836460688,1.30769606114102e-25,9.10376444807429e-24
AT2G38400,9177.31506961703,-0.520710281783904,0.050126520163557,-10.3879200089072,2.81423291958825e-25,1.91736777603776e-23
AT3G26650,7916.50563993969,-0.649004792759585,0.0628356644297091,-10.3286055562537,5.23155543431979e-25,3.53201115682007e-23
AT4G02075,129.295908453792,-1.76246783429149,0.170991732132592,-10.3073278006496,6.52915139743713e-25,4.39478753850987e-23
AT4G35090,14772.7192230742,-0.512436774588411,0.0498284556825652,-10.2840187914495,8.31850088259909e-25,5.56567482704916e-23
AT5G24580,328.84889227092,-1.26659434091085,0.123263388258663,-10.2755113160848,9.08613412339745e-25,6.0430904540346e-23
AT4G24230,4322.16777702236,-0.544413453761933,0.0532970853642328,-10.2146946693502,1.70414813297595e-24,1.12670409253295e-22
AT2G14900,782.29820181768,-1.10514071128171,0.108280438539264,-10.2062821890121,1.85849997822152e-24,1.22512976440461e-22
AT4G15490,853.231902136737,-0.803252263482534,0.0791828511593931,-10.1442705298096,3.51393826359935e-24,2.28938712468381e-22
AT4G38860,567.059195672798,-1.09751766813735,0.10896525706479,-10.0721798644937,7.33344056954133e-24,4.70920679332012e-22
AT5G02020,1542.84229751441,-0.916215243175788,0.091278397085291,-10.037591285917,1.04187186386169e-23,6.6332508665861e-22
AT2G42870,252.133807520213,-1.69887795670166,0.169903862591097,-9.99905435222684,1.53859238909747e-23,9.76787617021627e-22
AT3G43270,212.505585541746,-1.43639166064085,0.144188598572438,-9.96189487145359,2.2375671527501e-23,1.40853276514103e-21
AT2G06850,5553.73156724523,-0.729837857641038,0.073455435779883,-9.93579099888637,2.90858235879712e-23,1.80550249922331e-21
AT5G62720,544.280753648622,-0.959471060214238,0.0968509578563428,-9.90667600456161,3.89385732652079e-23,2.40375772584973e-21
AT5G06570,220.771436809958,-1.20096412534764,0.121260099376855,-9.90403382084707,3.99815737238642e-23,2.46134498073607e-21
AT3G48990,6902.63817399155,-0.691846257009087,0.0700009355158953,-9.88338587063579,4.91437601955169e-23,3.00880988791566e-21
AT3G12710,639.107796177385,-0.905926162869825,0.092003666658218,-9.84663107216397,7.08800600348157e-23,4.28096405837304e-21
AT2G41280,32.1430246239886,-2.97788942391779,0.304371925896833,-9.7837190967709,1.3225928106212e-22,7.86063338801915e-21
AT2G34430,4499.62252757402,-1.09437389829128,0.111954001849246,-9.77521017752395,1.43858429937526e-22,8.52733245043471e-21
AT2G19960,23.4178311785705,-3.26197910294224,0.333710669945981,-9.77487205749301,1.44339581625358e-22,8.53321859942294e-21
AT5G14740,1510.08985991602,-0.854737357538245,0.08749982517777,-9.76844646034102,1.53792139450936e-22,9.0441919481844e-21
AT5G15230,5766.22614523241,-1.09851251450997,0.112732613337851,-9.74440742554069,1.94912689071951e-22,1.13430048507575e-20
AT2G21540,611.920534037811,-0.832919192147967,0.0854829989828255,-9.74368239368053,1.96308886443026e-22,1.13945835982917e-20
AT1G48300,4197.39322089754,-0.588259470334082,0.0607011378439543,-9.69107814496547,3.29036691757051e-22,1.87098802816662e-20
AT4G32280,141.340516984533,-1.56065760521337,0.162286132746,-9.61670340407956,6.79747870131528e-22,3.79758141345731e-20
AT2G45245,49.4740149215081,-2.48826404504045,0.259283317428367,-9.59669935466595,8.25454647606695e-22,4.57727915882551e-20
AT2G18300,1837.87537809607,-0.702998613652192,0.0734048931833605,-9.57699934112224,9.99052992880722e-22,5.4720189293886e-20
AT1G79360,377.354471859893,-0.959379357418245,0.100221975806691,-9.57254484055182,1.04306027932883e-21,5.69908754576074e-20
AT1G29670,1096.22356892095,-0.818331625173412,0.0857668258984815,-9.54135374138756,1.40979822475356e-21,7.68408803135798e-20
AT5G44340,5617.35548201013,-0.724152114939151,0.0759901700352746,-9.52954986945022,1.57966673007978e-21,8.5890054542805e-20
AT5G54080,11416.8949626608,-0.526871887566168,0.0554121962504949,-9.50822965371027,1.93934744166988e-21,1.05190770094652e-19
AT4G04570,166.631608936665,-1.45533704064714,0.154175918458758,-9.43945757025886,3.74714146135666e-21,1.97493797728625e-19
AT1G23052,456.551365198084,-1.16332531056553,0.123650335290051,-9.4081856538171,5.04774589374284e-21,2.62480114274659e-19
AT3G16240,15455.2560938009,-0.983743542822992,0.104678736200155,-9.3977399664244,5.57476003838201e-21,2.88377691152136e-19
AT3G30775,12579.9209772046,-0.577228673976394,0.0617784379329677,-9.34352977009085,9.31749228266848e-21,4.75383561736969e-19
AT3G30720,22.3166503483559,-3.04816047635207,0.327427856341355,-9.30941096585947,1.28543229295022e-20,6.49899444582772e-19
AT5G18600,527.989480031551,-1.147314278964,0.123360706308612,-9.30048403009105,1.39807758638617e-20,7.05255977945185e-19
AT2G26980,3277.57976582085,-0.53697407813263,0.0579385713987242,-9.26798961674871,1.89687361520409e-20,9.44085404876743e-19
AT1G80380,4163.85824761572,-0.636951934350548,0.0688086328276929,-9.25686077712909,2.10530870506481e-20,1.04549630293518e-18
AT4G22485,2486.85045749341,-1.04995010014966,0.113668394028405,-9.236957283722,2.53606259638077e-20,1.2538360805602e-18
AT5G45670,350.240702944186,-1.08970287462536,0.118481748807224,-9.19722139144283,3.67325106079775e-20,1.8001346810449e-18
AT5G22310,224.9872857779,-1.17883727262881,0.128514498191704,-9.17279598190044,4.60906209240123e-20,2.25380110675909e-18
AT4G13493,176.299552690737,-1.26388840588633,0.137824300864852,-9.1702870825782,4.71760975984065e-20,2.30184334723055e-18
AT1G67050,525.120182091404,-0.933565319596727,0.101825315204517,-9.16830277148325,4.80524745416043e-20,2.33949596640791e-18
AT3G25190,126.552685720168,-1.65954707275585,0.181073550377966,-9.16504409004945,4.95267236919969e-20,2.40602977031534e-18
AT5G15780,1732.75890628293,-0.821323602272846,0.0896339568462938,-9.16308541060246,5.04342640031866e-20,2.42899676223968e-18
AT2G21140,122.576771605741,-1.43924940261349,0.157415119019009,-9.14301886364352,6.07327936159083e-20,2.91243720801438e-18
AT4G37550,1135.84973167598,-0.645886891840285,0.0707298389341251,-9.13174554860556,6.74035866056556e-20,3.21165874174112e-18
AT4G01310,1136.81027565617,-0.671996396137719,0.0736417696724308,-9.1252070547307,7.15992607184298e-20,3.3898912696499e-18
AT4G26288,803.889996153213,-1.0768729042815,0.118482035546831,-9.08891292516542,1.00034194217423e-19,4.68650762720493e-18
AT1G21830,547.4005175535,-0.924534661539175,0.102146379232921,-9.05107619557406,1.41566120496456e-19,6.53396240770773e-18
AT5G44020,5852.82171903562,-0.767628731560009,0.0849205424334292,-9.039376216441,1.57568376751696e-19,7.23035013402496e-18
AT4G14548,75.2364972555992,-1.95096988144101,0.21638330902636,-9.01626789154674,1.94606146368482e-19,8.87523174060504e-18
AT2G25900,4431.20718687697,-0.614704570250263,0.0686881156770264,-8.94921289063485,3.58026074152767e-19,1.61306626594594e-17
AT5G04190,185.932855850073,-1.25838837035407,0.141055549322656,-8.9212255483517,4.61156354323849e-19,2.06936968877009e-17
AT4G23870,709.916942213553,-1.14362486431256,0.128254122495421,-8.91686631245242,4.79668168829673e-19,2.14382891376734e-17
AT3G07010,461.227322327546,-0.822915822581712,0.0927516777707276,-8.87224729902864,7.16843736637193e-19,3.15962662379317e-17
AT1G04240,797.727973016979,-0.723511814417743,0.0817257442713171,-8.85292414120811,8.52556127771091e-19,3.71385414957126e-17
AT2G33800,1923.72393073988,-0.744815014604778,0.0842795830737003,-8.83743117183501,9.79445435291491e-19,4.22541836727007e-17
AT5G28840,6144.10137652303,-0.479344716132977,0.0542608551550333,-8.8340796466145,1.00925725944294e-18,4.34564007259566e-17
AT3G14110,1463.60194805215,-0.766209958089804,0.0871472482142475,-8.79213025988052,1.46750483887206e-18,6.22283313743337e-17
AT4G34770,89.9286503469459,-1.68968035626514,0.19289372859152,-8.75964381321734,1.95868302387559e-18,8.25862066689582e-17
AT5G37940,19.6311437632835,-2.99257444593485,0.341958279115884,-8.75128525524225,2.10936430310525e-18,8.87720604171244e-17
AT1G58270,1063.68501523456,-1.05559478253886,0.120826045949759,-8.73648371293873,2.40478560193282e-18,1.00636224431447e-16
AT2G10940,6514.42410907935,-0.737169209503083,0.0843893396058397,-8.73533568275573,2.42933611915574e-18,1.01473596737894e-16
AT1G08630,5791.05635915988,-0.560714180215436,0.0643226541586784,-8.71721149491442,2.85137213377187e-18,1.17781170191128e-16
AT2G42840,2073.39681599581,-0.655157577144276,0.0752799487595792,-8.70294929711823,3.23368413224801e-18,1.33081287851466e-16
AT1G75240,671.147512203666,-0.766136660591606,0.0881658017086722,-8.68972601330349,3.63314621605434e-18,1.48860864326013e-16
AT2G47930,613.22524809215,-0.888132503457073,0.102387775196227,-8.67420453032564,4.1645123909001e-18,1.70135938573025e-16
AT1G55670,3904.36011383295,-0.82818658427054,0.0954896645835865,-8.67304946438041,4.20699094083103e-18,1.71557712691152e-16
AT2G06002,16.6045503070482,-3.01608081901527,0.348383072782923,-8.65736901314543,4.82777817929028e-18,1.96157016313818e-16
AT1G09750,1382.58691716533,-0.821417078869989,0.0949583335732457,-8.65028953184391,5.13689359517055e-18,2.07960436904486e-16
AT5G28080,17.8047989262068,-2.8824919911231,0.334586260439064,-8.61509372004853,6.98844064213233e-18,2.81388618071588e-16
AT2G19970,50.4544395358262,-2.02444553933918,0.235663167849041,-8.59041978352756,8.66521493566921e-18,3.47650912329264e-16
AT3G25920,1534.69466241334,-0.718469485934038,0.0836781185054866,-8.58610947241756,8.99639494708107e-18,3.60291107316166e-16
AT1G35580,4601.69165943403,-0.491083362301624,0.0573904146444127,-8.55688820762744,1.15954878518611e-17,4.6025642455691e-16
AT5G39860,50.6844578564813,-1.99442714828659,0.2331893564144,-8.55282238843827,1.20114651559447e-17,4.75922361418258e-16
AT4G03190,697.970301262878,-0.713168213837083,0.0834757081630843,-8.54342214676137,1.30304314010207e-17,5.15382390298424e-16
AT5G25350,3422.75078430253,-0.554136720374237,0.0650695755696367,-8.51606477410025,1.65066529829168e-17,6.4942636304444e-16
AT2G28950,635.851275642853,-0.747695659020115,0.0879456970799916,-8.50178785142886,1.8669277006853e-17,7.25569275255903e-16
AT3G60530,998.461982946149,-0.955732702996985,0.112803126420477,-8.47257282067218,2.4003152568915e-17,9.23233133317631e-16
AT4G09010,577.464002035392,-0.725650509284352,0.0857401337369853,-8.46337039210066,2.59759062609428e-17,9.97394462565787e-16
AT5G35630,2687.88785986388,-0.52253075635005,0.0617941341446117,-8.45599284759317,2.76722570950203e-17,1.0588902899014e-15
AT1G62760,79.993403231174,-2.22144185009165,0.263696758438172,-8.42422888794253,3.63133787094557e-17,1.38009366329967e-15
AT5G02540,191.836351688299,-1.07650429438978,0.127801719551853,-8.42323795145034,3.66219632950706e-17,1.38945842742775e-15
AT1G06360,255.372207728911,-0.973082611631027,0.115563991505697,-8.42029250593216,3.75545488544225e-17,1.42242627669454e-15
AT3G29030,144.279326110453,-1.33269332401398,0.15868054073623,-8.39859328579721,4.51858919655378e-17,1.70569109417884e-15
AT4G25260,434.68074200779,-0.910160127850548,0.108749813248075,-8.36930290422046,5.79600853510979e-17,2.172006257917e-15
AT3G54890,10945.2684783914,-0.746355920484586,0.0891791966234566,-8.36917071181906,5.80251369748265e-17,2.172006257917e-15
AT4G24770,4006.47220266046,-0.601180685103543,0.0719211103853449,-8.35889048267591,6.33108488416719e-17,2.35801256510807e-15
AT1G03600,1508.90670497574,-0.973374926327984,0.117245085237237,-8.30205312536922,1.02327428542846e-16,3.76103790402464e-15
AT1G20010,1546.7305919786,-0.735582821740476,0.0886520439131147,-8.29741525713044,1.06400946096876e-16,3.89793761053589e-15
AT5G05690,8672.42596891077,-0.446256066205613,0.0538118586514508,-8.29289449182744,1.10525372200345e-16,4.02921776926772e-15
AT2G47270,267.065964964404,-1.27842147545473,0.155041201186575,-8.24568866643574,1.64211709434715e-16,5.92833452461645e-15
AT1G66940,306.428566754612,-0.967388562086578,0.117352599369609,-8.24343531615969,1.67335402940253e-16,6.03136169275134e-15
AT3G23050,2272.11482602279,-0.77352605112981,0.0938545373784694,-8.24175445040614,1.69703571052307e-16,6.10686908583881e-15
AT5G08540,884.998042331091,-0.70573330712522,0.0861283491397833,-8.19397230033795,2.52743252676725e-16,8.95095636698378e-15
AT3G58610,5321.73425173507,-0.451971126851868,0.0552084876186068,-8.18662394764715,2.68655963288344e-16,9.46948708454989e-15
AT5G56140,4120.37950996029,-0.521089779140297,0.0637030765713328,-8.17997822376437,2.83895173504203e-16,9.99087471228098e-15
AT1G12090,3480.01664044749,-0.781434330755657,0.0955622441310155,-8.17722875662394,2.90446289374936e-16,1.02053509884618e-14
AT4G22505,1046.02499623398,-0.854684485847973,0.104654954025688,-8.16668922942898,3.16968042650767e-16,1.11023273497127e-14
AT5G52100,345.508342325276,-0.847312040453056,0.103848207425581,-8.15913978159185,3.37418979928262e-16,1.1745018605073e-14
AT3G13920,10333.1228390417,-0.527374027813393,0.0647196741993347,-8.14858903938695,3.68194899650572e-16,1.2776477364117e-14
AT4G29840,2382.98351949142,-0.509636648246611,0.0626587999228786,-8.13352073250492,4.16998732075346e-16,1.43364164087504e-14
AT2G17880,324.689670577219,-0.993019124526095,0.122176413139712,-8.12774822084972,4.37338423523492e-16,1.49666183008874e-14
AT5G18010,45.1053241969196,-1.88224691100611,0.231607998140275,-8.12686490155715,4.40535902384285e-16,1.5030008871117e-14
AT2G37220,4300.2109317062,-0.700769747081371,0.0862432666877832,-8.12550096946454,4.45518429948613e-16,1.51306996262335e-14
AT5G67260,1123.9510016547,-0.703167864082736,0.086677167468908,-8.11249242004787,4.95918665747313e-16,1.67659522291304e-14
AT2G42610,373.287932790866,-0.845086377054661,0.104388662554967,-8.09557624717793,5.69939007843843e-16,1.91237642767062e-14
AT5G14320,1595.89983631634,-0.733320975264977,0.0906725990794894,-8.08756981392031,6.0866943657666e-16,2.03927074950204e-14
AT4G20870,549.306029677751,-0.81653182585959,0.101054592556115,-8.08010606154466,6.47104678040051e-16,2.15833555823299e-14
AT3G20820,1865.49300329676,-0.628487257175407,0.0778211187417183,-8.07605014342318,6.68983808795401e-16,2.22798527200459e-14
AT1G25560,1907.88716914577,-0.722585580502503,0.0895483569520653,-8.06922209515579,7.0747469944754e-16,2.34917341880448e-14
AT4G14930,544.586195361373,-0.747056774528082,0.0926022409036186,-8.06737253049445,7.18271325768457e-16,2.38148506186168e-14
AT4G37300,7246.77030446173,-1.01841697751057,0.126245560026341,-8.06695282826642,7.20743798769503e-16,2.3861424697929e-14
AT5G62280,194.524374183307,-1.02007869746574,0.126645318924167,-8.05461035694927,7.97323910987039e-16,2.62799372254091e-14
AT2G33810,1064.19408792075,-1.1828854232268,0.146899979752067,-8.05231849060318,8.12401672182091e-16,2.67374671108294e-14
AT4G25080,2327.20439424857,-0.677857010004092,0.0842452741684016,-8.0462318711088,8.53821548788912e-16,2.80181353168661e-14
AT5G63180,349.954423038648,-0.886176875761725,0.110233426692957,-8.03909396947326,9.05051567024409e-16,2.95689873805475e-14
AT3G09160,25.8527274060505,-2.53346433022085,0.315546350420978,-8.02881835534112,9.84159432585378e-16,3.2106585167862e-14
AT5G38940,194.651911949127,-1.21005397070119,0.150731371065954,-8.02788405720612,9.91681312649352e-16,3.23048138393223e-14
AT3G06750,500.141014726422,-0.960927684889906,0.120021524179627,-8.00629463305063,1.1821630526496e-15,3.82866633877691e-14
AT4G38825,31.5424893279926,-2.24609401492568,0.281623784236713,-7.97551251224497,1.51749781209576e-15,4.89343774991398e-14
AT1G23310,9333.43562318183,-0.500023421088626,0.0628393885741922,-7.95716560001641,1.76025051607515e-15,5.64366115964583e-14
AT4G12730,1191.47920849476,-0.615820899903864,0.0777085989691336,-7.92474588492417,2.28613356865107e-15,7.26717309511316e-14
AT5G52470,4265.18568702729,-0.520441986193606,0.0658657193359606,-7.90156080341267,2.75432433962703e-15,8.74302358205187e-14
AT5G18050,54.201698044017,-1.74656200025427,0.221163002916613,-7.89717076193255,2.85305377559093e-15,9.04357343590503e-14
AT3G15850,1788.98859209066,-0.563956228005484,0.071508883217334,-7.88651986483239,3.10730111795721e-15,9.7526486071615e-14
AT1G76410,607.540796705363,-0.962680980170332,0.122096819209223,-7.88457051056098,3.15619153714168e-15,9.87834905889429e-14
AT1G61520,11168.3607875079,-0.689830609251255,0.0875363232003111,-7.88050701732928,3.26055309890673e-15,1.01481309333243e-13
AT4G34030,5548.8846566757,-0.477450605370398,0.0605943997123841,-7.87945103238341,3.28822526556217e-15,1.02058291679886e-13
AT1G75330,1025.34407766527,-0.588675183575576,0.0747521788648975,-7.87502374532133,3.40678150674282e-15,1.05445078021027e-13
AT3G60390,161.554951656707,-1.06867045661315,0.135711053737967,-7.87460142102022,3.41830821859444e-15,1.0565551004278e-13
AT2G29980,1244.57622299899,-0.628245028613751,0.0800246976946246,-7.85063919905256,4.13922169127996e-15,1.2653787569772e-13
AT1G42970,1656.85204727233,-0.603792793481197,0.0769382251155449,-7.84776088315566,4.23530740909003e-15,1.29298380697999e-13
AT3G54210,1359.87904664524,-0.788307650352795,0.100522937038273,-7.84206742837859,4.43188259566011e-15,1.35114980034402e-13
AT3G56940,6538.5175977155,-0.765377669330242,0.0976407270026002,-7.83871334048813,4.55186349591127e-15,1.38583778669113e-13
AT4G37980,4040.84030780695,-0.531432324641198,0.0679071526002903,-7.82586670610787,5.04171305504349e-15,1.52458946740266e-13
AT3G58850,148.630631756495,-1.20971956975298,0.154664528805862,-7.82157084816414,5.21681964560075e-15,1.57328297733117e-13
AT5G67420,3010.44654257483,-0.534377214843933,0.0683631378560261,-7.81674498279088,5.42067653317524e-15,1.63255873971519e-13
AT4G16780,1795.31562269898,-0.616438356934361,0.0789063585775266,-7.81227733793724,5.61638067735913e-15,1.68922286671527e-13
AT3G12610,465.280705695859,-0.904796692909941,0.116023557021008,-7.79838781141757,6.27030618286567e-15,1.88083935930871e-13
AT5G23350,85.8593103319801,-1.63668807524256,0.210898383828905,-7.76055295222347,8.45598888567625e-15,2.51619152634097e-13
AT3G46370,40.4129258808644,-1.98807284959247,0.256187312163967,-7.76023149936497,8.47744988219533e-15,2.51922303879547e-13
AT4G23820,1195.32337318831,-0.667444662519673,0.0860171777925112,-7.75943456468276,8.53088668548194e-15,2.53173605259582e-13
AT4G18970,497.991202799739,-0.782684722552688,0.100888114555945,-7.75794776220808,8.63146875775706e-15,2.55818875768696e-13
AT1G80440,4162.71474551563,-0.52232218909296,0.0674713216181393,-7.74139555245553,9.83314572797827e-15,2.9027913815473e-13
AT4G13660,129.685074347695,-1.28948105529644,0.166608203207004,-7.73960123496625,9.97291038334332e-15,2.94016660074635e-13
AT3G47470,22738.9445238223,-0.710644420053784,0.0919019263495395,-7.73263900204792,1.05339698459116e-14,3.09333277459378e-13
AT5G52900,479.025183182897,-0.763759361892255,0.0988875393549342,-7.72351468015516,1.13165109808674e-14,3.31441770497304e-13
AT2G37180,709.079839002185,-0.686512478469068,0.0891688024306713,-7.69902095525877,1.37112686012621e-14,3.9689860030104e-13
AT5G44260,936.297849649249,-0.655711195355253,0.0853780386855881,-7.6800920406472,1.58974327699589e-14,4.57809188286432e-13
AT2G14580,25.2203877394959,-2.49057139548268,0.325383375226508,-7.65426750444434,1.9441720268269e-14,5.54856374473532e-13
AT5G60910,129.391987940159,-1.40046365042451,0.183152096203698,-7.64645166204894,2.06601075191508e-14,5.8739366759601e-13
AT1G74970,1867.66486722073,-0.69910928586675,0.0915604703235064,-7.63549251545584,2.24958776727596e-14,6.37963678113146e-13
AT4G14040,2559.55556277775,-0.484836744283775,0.0635648308315424,-7.62743702675265,2.39466715817498e-14,6.78246222861044e-13
AT5G14470,372.0074234553,-0.731247177483761,0.0959857926530136,-7.61828555322975,2.57067120819456e-14,7.26536746458284e-13
AT3G18050,1331.27163845463,-0.583222462329483,0.0766203424134013,-7.6118488114127,2.70202530638165e-14,7.61439590437714e-13
AT3G05640,423.577362770571,-0.742284493690189,0.0976659050688346,-7.60024179540475,2.9557795431959e-14,8.29809113716066e-13
AT5G37950,29.9304996438378,-2.52349341366814,0.332916610003279,-7.57995647511634,3.45670905211239e-14,9.65588464844445e-13
AT5G67070,418.481814978838,-0.86124912218172,0.113876323194314,-7.56302186462516,3.93811374729873e-14,1.09052079195644e-12
AT5G11070,361.289780129516,-1.1875541712685,0.157532580045744,-7.53846709628994,4.75527926667252e-14,1.30869736172821e-12
AT4G10340,7176.65501891589,-0.905146294388541,0.120213826488945,-7.5294691203576,5.09470323706217e-14,1.3969488740936e-12
AT3G57040,700.418083717945,-0.696171360584982,0.0925006355291203,-7.52612516230571,5.22682396842579e-14,1.42966750578227e-12
AT3G27850,1574.0671160786,-0.737200091604687,0.0981227645312514,-7.51303833647995,5.77706009033966e-14,1.57247212958368e-12
AT1G14890,688.674747004709,-0.776887775129257,0.103432425042072,-7.51106603962199,5.86477954238725e-14,1.59440667194316e-12
AT2G04378,1420.67394795434,-0.528687009497193,0.0704810632666438,-7.50112136499794,6.32741705760019e-14,1.70565487317481e-12
AT1G49600,2705.23145565613,-0.430689617016428,0.0574251119973684,-7.50002223828775,6.38070073369734e-14,1.71794601561367e-12
AT1G70830,7077.9511223949,-0.44813557000036,0.0597826438911682,-7.49608148505731,6.57539232052281e-14,1.76610928109042e-12
AT1G01620,8107.05148880465,-0.654418083486819,0.0874060450485546,-7.48710324467016,7.04103144400676e-14,1.88438239136789e-12
AT1G31330,6576.52405753132,-0.768221982930665,0.102754822818551,-7.4762620562076,7.6466401889298e-14,2.03427938454779e-12
AT2G16700,344.136274884408,-1.01714589347106,0.136199045093119,-7.4680838824945,8.13709697506255e-14,2.16218437695271e-12
AT2G29310,203.880716912144,-1.06852238327128,0.143253298517458,-7.45897228426514,8.71999460684561e-14,2.31157437104601e-12
AT2G42220,715.818962928939,-0.819911653683044,0.10994718499271,-7.45732283857389,8.82981682989658e-14,2.33238672219502e-12
AT3G53530,178.011047132678,-1.12198900630524,0.150628668827566,-7.44870823753777,9.42585628489464e-14,2.47229589669648e-12
AT5G43700,1039.45469399224,-0.908802796941109,0.122221554925208,-7.43569984441157,1.0401578238914e-13,2.72501839279027e-12
AT1G62380,6108.82871669022,-0.514192451433342,0.0691711786326796,-7.43362281223893,1.05662995803564e-13,2.76493087496749e-12
AT4G20360,8149.13075150406,-0.418573651987437,0.056334133226398,-7.43019601109784,1.08436869421686e-13,2.83419733446363e-12
AT4G16515,76.4238579760817,-1.48215362796472,0.199630576712971,-7.42448202258996,1.1322211959232e-13,2.94548859898671e-12
AT3G46780,1005.02738375446,-0.618369005397231,0.0833363396252811,-7.420160378746,1.16978597164186e-13,3.03614484416733e-12
AT1G35420,575.256185409575,-0.800611287414627,0.108468402489573,-7.38105539529442,1.57039645532256e-13,4.04304718745313e-12
AT3G61470,10777.4415796473,-0.833746469066434,0.113034299641513,-7.37604843583452,1.63056714382445e-13,4.19312818907308e-12
AT1G19050,572.100686333832,-0.972173804182197,0.132182770676233,-7.35476945451107,1.91256926273242e-13,4.90139739842677e-12
AT5G57240,163.716516205044,-1.01172115449817,0.137584090201916,-7.35347490406332,1.9311927872257e-13,4.94345535121794e-12
AT1G49240,10669.6039271032,-0.464042953272739,0.0632848901208997,-7.3326026542233,2.25725445438896e-13,5.76489889054059e-12
AT5G35777,91.8160896222704,-1.28269585351365,0.175155821090241,-7.32316999531977,2.42180688378378e-13,6.17809571140596e-12
AT3G15440,127.642294757148,-1.13991543376167,0.155703721279393,-7.32105452840285,2.46029833736998e-13,6.26913192077616e-12
AT5G19120,5802.25483564511,-0.596043539770316,0.0815324414539433,-7.31050768431869,2.66134928475069e-13,6.75831505299133e-12
AT5G19530,601.31438956136,-0.694150905716507,0.0949882110427681,-7.30775849019798,2.71635438669011e-13,6.88235504301178e-12
AT5G22090,1073.50549962067,-0.619343334008272,0.0848281778520728,-7.30115098179182,2.85316358467056e-13,7.22079803246126e-12
AT5G16370,3671.79983214218,-0.419742275064002,0.0576588506329324,-7.27975446018104,3.34428302771444e-13,8.41606901129895e-12
AT3G15630,1207.38519388194,-0.883147985019037,0.121619436096901,-7.26156947739323,3.82624381210143e-13,9.59652867216954e-12
AT4G17810,61.7650905835192,-1.5886969798713,0.219151919415457,-7.24929530213027,4.18945589097255e-13,1.04722338697498e-11
AT2G38140,798.865012980403,-1.03198792750567,0.14236124006609,-7.24907936336168,4.19613975370363e-13,1.04772217962028e-11
AT5G59080,477.57825571727,-0.986387595779589,0.13610643070418,-7.24717848140068,4.25543055342813e-13,1.06015726396275e-11
AT5G02840,5115.87527264234,-0.402068947275345,0.0555304812990773,-7.24050895777173,4.47004062852755e-13,1.11114569439049e-11
AT5G58960,522.899390796971,-0.707940262450331,0.0978043399701289,-7.2383317822762,4.54237140784601e-13,1.12787082056816e-11
AT1G32060,3348.54526892263,-0.511903665549797,0.0708021997086859,-7.23005312908375,4.82805117765117e-13,1.19482236619015e-11
AT4G10910,73.1028891203316,-1.480466186687,0.204818909710865,-7.22817140652157,4.89540623176525e-13,1.21015091881923e-11
AT1G29930,40805.8459127292,-0.84210170861099,0.116580649541193,-7.22334033928535,5.07258480157804e-13,1.25118159559453e-11
AT1G64780,46.6190155799341,-1.79157654535202,0.248103982210578,-7.22107129998185,5.15795985198402e-13,1.27083714236259e-11
AT4G05130,39.090231243188,-1.92697374800538,0.26775264230147,-7.19684306919274,6.16226161156141e-13,1.50471033742078e-11
AT1G12900,2164.96250577052,-0.602477186274144,0.0837305137039907,-7.19543162489196,6.22634827091897e-13,1.51734138288142e-11
AT2G40670,103.179975698073,-1.32354220053021,0.184160737788797,-7.18688584994756,6.62857831548443e-13,1.61360391738704e-11
AT1G10570,1153.17284776748,-0.601984314913706,0.0838081440961861,-7.18288564203035,6.82551915084916e-13,1.65793343982637e-11
AT2G15090,563.556887091654,-0.626497763569782,0.0872909992887248,-7.17711755707562,7.11964671911026e-13,1.72562630403424e-11
AT4G39800,795.661667013985,-0.678530169341962,0.0946672076230984,-7.16753125373061,7.63622387028751e-13,1.84482913328989e-11
AT1G05190,2123.01463329808,-0.667811786759258,0.0934708271337144,-7.1446012326811,9.02575205584165e-13,2.16414679390443e-11
AT5G47190,785.094900142653,-0.791161926246704,0.111041017484096,-7.12495205980997,1.0411692052983e-12,2.48845007816054e-11
AT1G67865,2211.08521786253,-0.898687799886432,0.126217115817505,-7.12017378994644,1.07791060922288e-12,2.57351157951962e-11
AT4G01050,2451.66866264467,-0.463919512372467,0.0651761726780789,-7.11793119034282,1.09559039120102e-12,2.61014482645728e-11
AT5G62900,540.192941067965,-0.819168404014745,0.115535737087199,-7.09017334953678,1.33944113498507e-12,3.16411110396525e-11
AT2G38230,3313.77894407204,-0.598731371099554,0.0844748651773254,-7.08768661355928,1.36372347433251e-12,3.21807058932509e-11
AT1G43170,10831.0884867879,-0.434637834667313,0.0613296438558377,-7.08691274465865,1.37136784733681e-12,3.22928949256436e-11
AT1G66200,5294.77016909087,-0.48395128863063,0.0683475323219092,-7.08074267189741,1.43383937556269e-12,3.36222544865682e-11
AT3G08940,7097.48189830468,-0.777213665205711,0.10977442561427,-7.08009776281332,1.44052800817545e-12,3.37436890971665e-11
AT1G62480,21499.6180940056,-0.874930085910307,0.123651486205889,-7.07577492803834,1.48615903605399e-12,3.4703444073875e-11
AT1G22710,1126.91252481601,-0.604825446694401,0.0856154376530469,-7.06444378811017,1.61260604622619e-12,3.7538445119809e-11
AT1G07320,2382.9009173011,-0.621961294395195,0.0880982351674001,-7.05986099736702,1.66669242998394e-12,3.87168146911135e-11
AT5G06930,193.967212896815,-0.910221394977954,0.129133030138035,-7.04871088369089,1.80582914053118e-12,4.18618919122929e-11
AT2G05990,936.667111206888,-0.515745596907904,0.0731799205385458,-7.04763811046019,1.81980172736458e-12,4.21420820740066e-11
AT5G57780,237.262102956166,-1.02276108857902,0.145270765516193,-7.04037791048204,1.91719133303553e-12,4.42597879332077e-11
AT1G23080,1120.63471444006,-0.630591594805336,0.0897425723081609,-7.02667171874671,2.11518225009625e-12,4.85796276905456e-11
AT3G15450,29816.9248850814,-0.816038883998244,0.116148468589038,-7.02582559986727,2.12804133663485e-12,4.88247841373501e-11
AT2G33430,950.250883337801,-0.604419725948543,0.0861929580557981,-7.01240263221114,2.34259885524796e-12,5.33639720878963e-11
AT3G18960,200.175399429395,-0.981107731454313,0.140363617832797,-6.98975807693289,2.75360648313029e-12,6.25354106488949e-11
AT4G30550,3730.18236613032,-0.633369243890017,0.0907400789397083,-6.98003849336362,2.9509919719112e-12,6.69500686256848e-11
AT4G07825,1553.79850841242,-0.551597827218793,0.0791054507947616,-6.97294335190515,3.10377628451824e-12,7.0060695585989e-11
AT1G70310,1886.0289393011,-0.543796703591632,0.0780660869276045,-6.9658506656793,3.26425258776567e-12,7.33128166621099e-11
AT5G01530,12111.8569737176,-0.763585360359083,0.1096224172827,-6.96559498765576,3.27018687127061e-12,7.33723554340205e-11
AT2G43030,3659.58118267307,-0.769941358352083,0.110577821718798,-6.96289135003998,3.33358921983864e-12,7.47198779295226e-11
AT3G47965,290.463786102961,-1.13327791679338,0.162794951991924,-6.96138241958261,3.36949722870908e-12,7.54490526753123e-11
AT4G39330,976.115437041927,-0.63096224025135,0.0906892319431359,-6.95741078331082,3.46583289138126e-12,7.74509676236971e-11
AT4G38680,2425.75089886275,-0.647094601330685,0.0930978511646401,-6.95069320328695,3.63495605345188e-12,8.09874007243162e-11
AT5G47110,2796.89280137328,-0.63899846659317,0.0919725984255656,-6.94770483309024,3.71276776992047e-12,8.25564391586197e-11
AT1G52690,145.85408651979,-0.989463833201862,0.142834074401819,-6.92736545775704,4.28749969792907e-12,9.49581325566114e-11
AT5G13100,1013.19139732924,-0.537743147574125,0.0776501016151326,-6.92520854949311,4.35333715136282e-12,9.63208171500049e-11
AT1G80280,355.443653514534,-0.76893174211584,0.111070103506566,-6.92294071797985,4.42362923263031e-12,9.76291494731274e-11
AT4G36850,3700.8369676728,-0.558790953427352,0.0807165629557983,-6.92287843987304,4.42557517412977e-12,9.76291494731274e-11
AT4G07400,77.0786500088311,-1.35325685611364,0.195550416391329,-6.9202453315443,4.50862152264841e-12,9.93630820183668e-11
AT2G14260,894.018879118926,-0.528164607790482,0.07638925653722,-6.91412158898468,4.70771269834009e-12,1.03444695840517e-10
AT3G03820,41.7685377948479,-1.85477900336047,0.268564616063481,-6.90626721623692,4.97572342511895e-12,1.09012246452091e-10
AT5G53490,1614.3624778296,-0.653855324925391,0.0947180006496847,-6.90317912583143,5.08514413575893e-12,1.1130040744545e-10
AT3G17090,1217.04673188216,-0.471141206478499,0.0683592262675094,-6.89213778744054,5.49600988645633e-12,1.19706952176062e-10
AT4G22517,635.460253940067,-0.884727395074863,0.128404460556022,-6.89016091219713,5.57293136101568e-12,1.21264164678303e-10
AT5G66580,126.101069805857,-1.15247093557267,0.167595332650395,-6.8765097294012,6.13367479684407e-12,1.32819021981661e-10
AT5G63310,543.909722038866,-0.688879872910344,0.100248940526094,-6.87169230213495,6.34446895949133e-12,1.37250578739354e-10
AT2G45670,3282.78778011049,-0.447719734242075,0.0651884861266047,-6.86807994547601,6.50717539641702e-12,1.40362788208235e-10
AT4G31420,1648.14343408209,-0.459135006268653,0.0669463484760353,-6.85825316421864,6.97076473503796e-12,1.49784307244128e-10
AT5G53160,2871.22067167625,-0.673883071973061,0.0982993174293409,-6.85541964680944,7.11034799263815e-12,1.52636836303059e-10
AT3G61600,3706.55138049085,-0.380807744048993,0.0556368592052593,-6.84452266875976,7.67312869471482e-12,1.64402115954738e-10
AT4G26400,1033.50573610863,-0.519756282362175,0.075946574471519,-6.8437093572547,7.7168409253092e-12,1.65180310496058e-10
AT5G28050,2006.25449277015,-0.702155652157493,0.102678872627791,-6.83836542209411,8.01018618600567e-12,1.71131578105802e-10
AT5G46110,3778.1813336002,-0.406388787861384,0.0594573234845143,-6.83496605707837,8.20244476336880e-12,1.75071664877749e-10
AT3G21870,209.148753247118,-0.942885793507161,0.13797701468548,-6.83364396349986,8.27843365218822e-12,1.7652495880291e-10
AT3G50890,81.216256159072,-1.24055414736738,0.181588772363007,-6.83166768090397,8.39331065426479e-12,1.78747173735829e-10
AT2G27385,1644.11369499418,-0.716222770549427,0.104840041768164,-6.83157654718634,8.39864556417508e-12,1.78747173735829e-10
AT5G02160,2441.44978837861,-0.9683090573296,0.141746194936713,-6.8312878364173,8.41556845403558e-12,1.78936925064066e-10
AT3G11630,1659.67706362144,-0.724291099317729,0.106036045974928,-6.83061210608498,8.45530735884828e-12,1.7961098246025e-10
AT4G00400,321.937258170623,-0.748805268283267,0.109656205780872,-6.82866293750507,8.57096859744807e-12,1.81895000234731e-10
AT3G61198,215.975256640452,-0.960075785781574,0.140605724653393,-6.82814151520684,8.60217105269018e-12,1.82383981512777e-10
AT2G28800,6206.13880658063,-0.366160656803453,0.0536904593293236,-6.81984586046316,9.11382440297567e-12,1.93048942116869e-10
AT1G25260,1360.896567112,-0.680859999931284,0.100018812797698,-6.80731935209447,9.94340464144176e-12,2.09825555733993e-10
AT3G54920,1508.96875088035,-0.520795665920737,0.0765307718490939,-6.8050491761361,1.01014725466821e-11,2.12960006604438e-10
AT4G31290,6799.96147563003,-0.581950603371237,0.0855745647915255,-6.80050906234779,1.04250112845447e-11,2.19573729666088e-10
AT5G01210,1239.60073543648,-0.607547354822995,0.0894866891545555,-6.78924832914177,1.12719276095191e-11,2.35855586413786e-10
AT3G13980,340.827974036965,-0.868062538281964,0.127947986073112,-6.78449551981173,1.16492850276855e-11,2.43068695157505e-10
AT2G28470,435.767151660097,-0.862281235297915,0.127113054053068,-6.78357735734935,1.17235972334503e-11,2.44391070313353e-10
AT5G53970,4134.20784705635,-0.409271292330749,0.0604278538755833,-6.772891408214,1.26233703453164e-11,2.61683169857873e-10
AT5G61440,310.835885584478,-0.760491390001431,0.112417944910514,-6.7648576088701,1.33440370694849e-11,2.7559999666523e-10
AT1G68840,1431.00900149235,-0.612993474561326,0.0911093498824486,-6.72810721788955,1.71884254206985e-11,3.51748848787866e-10
AT3G30180,539.921007766383,-0.737783289362284,0.109831192392317,-6.71742947783832,1.84958229016045e-11,3.76778627513359e-10
AT2G36930,1577.48154581371,-0.64774791452268,0.0964337208959523,-6.71702707833468,1.85469514131407e-11,3.77476068514988e-10
AT5G23120,1586.40249574837,-0.437237635525753,0.0651073873977691,-6.71563785618489,1.87245305570869e-11,3.80743479853704e-10
AT2G28150,349.429121947935,-0.648939589671189,0.0968643048161317,-6.69947088251972,2.09175541051126e-11,4.249496196245e-10
AT1G10070,11866.9539024965,-0.383161198838544,0.0571986685514565,-6.6987782852646,2.10169180116926e-11,4.26193345560159e-10
AT4G35100,13119.1513593059,-0.475287947105361,0.0710279736733912,-6.69155999424795,2.20803941782908e-11,4.46543501088021e-10
AT3G42800,26.3533791748309,-1.90865976334468,0.285386496921893,-6.68798203114375,2.26268910992343e-11,4.57181858403787e-10
AT1G06570,13158.2090529176,-0.375239291459241,0.0562185842387462,-6.67464854443317,2.47825348609008e-11,4.98035347604812e-10
AT1G16920,458.816848922888,-0.615235062269388,0.092254899440927,-6.66886058082301,2.5779700156283e-11,5.1760912793572e-10
AT3G13120,1279.11309350186,-0.617630878805286,0.0927666177122022,-6.65790015888491,2.77767350262547e-11,5.54715547481424e-10
AT5G39610,1338.28312418842,-0.565170111933147,0.0848968039235049,-6.65714238715495,2.7920267737615e-11,5.57084127796859e-10
AT1G05835,153.190510809302,-1.03333910976263,0.155335884167933,-6.65228846056906,2.88570412638256e-11,5.75261642393141e-10
AT1G29070,542.686569232533,-0.945725012142151,0.142200972923844,-6.65062265536422,2.91855662367747e-11,5.81292200261323e-10
AT2G23070,3073.73459926631,-0.394225605485301,0.0593091786870103,-6.6469577595355,2.99212852304074e-11,5.94885196658287e-10
AT4G33670,698.054445447306,-0.634294695809283,0.0955242745306292,-6.64014146064936,3.13382242431692e-11,6.21949642239878e-10
AT2G20860,1754.47808018025,-0.472932508049247,0.0713162278475789,-6.63148517978299,3.32325913400147e-11,6.57211255464874e-10
AT4G38160,552.856235987449,-0.636182727209946,0.0960236185785692,-6.62527341322181,3.4660602657707e-11,6.84240713420298e-10
AT1G73830,315.199665334821,-0.928501775268796,0.140160992932892,-6.62453765373475,3.48336719537386e-11,6.86952311294912e-10
AT1G19350,2076.17150097011,-0.443936503136011,0.0670150653932195,-6.62442841070372,3.48594406859279e-11,6.86952311294912e-10
AT5G23900,1758.36377141982,-0.791735072905297,0.119554090340558,-6.62240054397124,3.53411841832642e-11,6.94608129237824e-10
AT5G39590,3675.46556983912,-0.371471861503477,0.0561072240281478,-6.62074925177402,3.57382752725152e-11,7.01795463545604e-10
AT3G51820,700.940935218361,-0.546943404107926,0.0826869013283091,-6.61463176539029,3.72477755731672e-11,7.29514496699008e-10
AT4G16745,98.2431595824184,-1.27778579193631,0.193280369738002,-6.61104794898932,3.81608847083564e-11,7.46743687020702e-10
AT4G10610,1575.98768800206,-0.547712663322394,0.0829440804639524,-6.60339665300685,4.01842463457391e-11,7.84277164269198e-10
AT4G35250,725.470604810822,-0.535931929932184,0.0811828576015647,-6.60154059324286,4.06906812281657e-11,7.93468283949231e-10
AT1G62360,318.230752308319,-0.719273940555961,0.108973010774964,-6.60047781960718,4.0983470348287e-11,7.98069681648473e-10
AT1G64770,452.034751861442,-0.715435834353982,0.108402880501364,-6.59978619613323,4.11751155522771e-11,8.00818370101599e-10
AT4G03280,3882.09312471557,-0.722643220225199,0.109538770146144,-6.59714564314596,4.19148965813471e-11,8.14497559915969e-10
AT5G02760,185.74269312836,-0.971452850616205,0.147348399869169,-6.59289718435191,4.31325298109756e-11,8.3743062005723e-10
AT3G02560,1879.16475479921,-0.781616867051201,0.1186467759662,-6.5877632214285,4.46501946350377e-11,8.64642893855448e-10
AT3G29575,1400.61146026712,-0.536151338920416,0.0814937057699072,-6.57905213482632,4.73456753538083e-11,9.16046586261085e-10
AT1G21400,8827.23201091392,-0.353617123141161,0.0537716570584811,-6.57627349584137,4.8238491376571e-11,9.31707490745231e-10
AT1G52190,2022.85473341945,-0.762039318277183,0.116064113138249,-6.56567562248535,5.1797463891278e-11,9.94431207541572e-10
AT2G47560,41.9758829365991,-1.83442124227515,0.279414694496601,-6.5652282374772,5.1953223656331e-11,9.96565398324489e-10
AT5G05100,2041.37154059384,-0.441994675272269,0.0673250506571466,-6.56508492690382,5.20032149149765e-11,9.96586365984281e-10
AT5G19190,1437.67446348049,-0.720325437477531,0.109722586817161,-6.5649695142338,5.20435087082676e-11,9.96586365984281e-10
AT2G39010,4097.44271778573,-0.489659929171398,0.074591211052161,-6.56457942248696,5.21799268582247e-11,9.98153839701342e-10
AT1G73885,3130.27151741003,-0.614880872547187,0.0936815927824706,-6.56351855561365,5.25526919909939e-11,1.00375641702798e-09
AT3G26520,36541.4436467987,-0.633535977682236,0.0965483647760536,-6.56185093503903,5.31439289657027e-11,1.01418222083395e-09
AT3G15540,73.2866957495638,-1.28226749278946,0.195519939081793,-6.55824413004262,5.44450260139666e-11,1.03812542349327e-09
AT1G12240,12066.8154391393,-0.367347057890475,0.0560773600841509,-6.55071952993554,5.72605126310154e-11,1.0899494682839e-09
AT5G14800,1238.75586674719,-0.491116114565794,0.0750704303980847,-6.54207138498467,6.06725275814826e-11,1.15293280090425e-09
AT4G15550,1563.98963690236,-0.461844236150573,0.0706034931513428,-6.54137940683164,6.09539745736051e-11,1.15729691571483e-09
AT3G63190,1199.12696447451,-0.515225105446751,0.0787712055432087,-6.54077974170565,6.11989077656899e-11,1.1609609438369e-09
AT2G37190,2733.18208321672,-0.717375407749525,0.109945124542899,-6.5248496532433,6.80697786633495e-11,1.28400295353895e-09
AT2G39850,804.175476156521,-0.650808149413042,0.0997721592189073,-6.52294341936734,6.89408749783071e-11,1.29900652035432e-09
AT3G15190,766.002986430498,-0.679488485836799,0.104274776918361,-6.51632643979463,7.20500872468792e-11,1.35530580783334e-09
AT4G27000,5319.39743826302,-0.409435924587629,0.0629438218950905,-6.50478334903214,7.78054310766012e-11,1.45743333467628e-09
AT3G58120,734.484679760364,-0.516046745677575,0.0793930530513864,-6.49989798658541,8.03744958561141e-11,1.50303670200551e-09
AT1G11545,315.55973614757,-0.765582811431265,0.117868011524351,-6.49525517169769,8.28927897420301e-11,1.54495844233957e-09
AT1G68010,5528.58362658813,-0.502280072289523,0.0773442588779041,-6.49408345980047,8.35404285837707e-11,1.55314305953538e-09
AT4G34790,61.6897479885909,-1.4951317221777,0.230238241338986,-6.49384617204567,8.36721854926793e-11,1.55429952552361e-09
AT4G14430,1452.85370187887,-0.618448860807135,0.0953093047958246,-6.48886131455896,8.64875315312594e-11,1.59994773768961e-09
AT4G38970,4227.53080075051,-0.457561977379141,0.0706155185466546,-6.47962355578875,9.19517425608271e-11,1.69541715429604e-09
AT4G01150,814.418862448864,-0.833194029036107,0.128635710392666,-6.47715961992782,9.34653049643349e-11,1.72190368510964e-09
AT3G26060,427.781675237763,-0.614983682161281,0.0949818192189501,-6.47475156001838,9.49680679141618e-11,1.74670898245084e-09
AT4G01000,4820.71166499337,-0.409581266658215,0.0632819223751802,-6.47232655528267,9.65052701271364e-11,1.7720651368374e-09
AT1G14810,687.85502078862,-0.618241744065664,0.0955264950902669,-6.47193999404523,9.67525474503466e-11,1.77514710827003e-09
AT3G53460,7990.12857614418,-0.383205963750461,0.059232398276636,-6.46953314233126,9.83061679797757e-11,1.8021722197244e-09
AT5G61410,3682.72542043291,-0.415938470017657,0.0643084320713883,-6.46786831244659,9.93950566393953e-11,1.82064043501686e-09
AT5G22860,138.343807287853,-0.961965667064421,0.148740821829788,-6.46739513222031,9.97066880650141e-11,1.82485287320956e-09
AT1G11260,12880.4221989676,-0.388927547032711,0.0601452226245312,-6.46647447729424,1.0031576119004e-10,1.83449780303914e-09
AT3G47300,146.918891132722,-1.20985329521763,0.187216410623518,-6.46232502368918,1.03106338075477e-10,1.88398801060727e-09
AT1G35680,1132.85586285749,-0.733745369558635,0.113685021528071,-6.45419563365662,1.08795194434751e-10,1.97984219058093e-09
AT1G78630,1924.0823672107,-0.723282751686905,0.112119116428616,-6.4510207957927,1.11099252003428e-10,2.02012610620065e-09
AT3G09630,4244.57354701458,-0.448566151436704,0.0695454980472613,-6.44996677041367,1.1187467846326e-10,2.03257190212883e-09
AT3G47340,53924.0929038035,-0.423678097944054,0.0658461771813633,-6.43436135672837,1.23993556313232e-10,2.24407067032261e-09
AT5G38410,2098.32744538919,-0.692722830838253,0.107721876291778,-6.43066064837125,1.27050522173313e-10,2.29708577589565e-09
AT4G22490,1379.70382622024,-0.712330325961597,0.110810080894239,-6.42838918817746,1.28963212312291e-10,2.32978246203942e-09
AT4G17560,904.064846707953,-0.610231322391282,0.094989023647651,-6.42422986317718,1.32538799008409e-10,2.38858430761364e-09
AT1G10470,1729.84474291925,-0.794518262152852,0.123808036247084,-6.41733999049327,1.38675989827708e-10,2.49315554680595e-09
AT3G43850,88.5435143994985,-1.20398982350086,0.18775155607397,-6.41267560534365,1.42987569645942e-10,2.56654073805451e-09
AT1G16080,551.523482865384,-0.539622714026877,0.0841813958377029,-6.41023718669668,1.45293415548846e-10,2.60583624178977e-09
AT1G67090,12534.8342663142,-0.758746901684294,0.11851835935802,-6.40193558022749,1.53419401930913e-10,2.7493691860065e-09
AT1G17700,53.4656893684122,-1.39685060734155,0.218233148086286,-6.40072610229337,1.54639763836189e-10,2.76901827119176e-09
AT1G49860,29.7148652316285,-1.96157898061353,0.30652681079565,-6.39937164231042,1.56017673470877e-10,2.78699196567041e-09
AT2G44410,1220.19470321956,-0.527003847823361,0.0823930912972773,-6.39621404568875,1.59276690455163e-10,2.84066735961814e-09
AT3G02080,3239.72404688692,-0.753700833220881,0.117839842576959,-6.3959762397735,1.59524810554322e-10,2.84282371727069e-09
AT1G29500,58.8074293604557,-1.32964850601452,0.208128084332255,-6.38860685370973,1.67403830102091e-10,2.98085529186567e-09
AT5G14920,4387.75922027911,-0.442704522769076,0.0693437262995386,-6.3842044031029,1.72290834561131e-10,3.06543254772101e-09
AT3G11770,355.852021827839,-0.781423878011619,0.122487065573511,-6.3796440412122,1.77500066916825e-10,3.15560381494851e-09
AT4G35720,133.30129975252,-1.0290813198962,0.161357101793581,-6.37766363213852,1.79809892489564e-10,3.18905687893992e-09
AT4G37930,1703.53404002238,-0.435627557880077,0.0683769859376294,-6.3709675398304,1.87839398825089e-10,3.31683021262299e-09
AT2G22670,1251.29458658036,-0.559747881992862,0.0879480590409817,-6.36452797363081,1.95891219581893e-10,3.45235101261558e-09
AT4G15700,74.7020200010656,-1.24408035511099,0.195744546607023,-6.35563225987905,2.07571063014062e-10,3.64955983097973e-09
AT5G49170,45.3930757164663,-1.41988748026677,0.223412029267237,-6.35546566102024,2.07796166923512e-10,3.65064539484254e-09
AT2G21330,1883.45888470369,-0.49415359358556,0.0778111385390223,-6.35067938683023,2.14366070039604e-10,3.7601558612049e-09
AT4G38090,280.978757962096,-0.803436541541171,0.126649005891583,-6.34380456352693,2.24159164083793e-10,3.91962820014126e-09
AT5G24490,3358.6209836702,-0.503145943779626,0.0793460118714063,-6.34116235854499,2.28038063497306e-10,3.9781160070057e-09
AT3G63490,2462.34946015988,-0.427323487101534,0.067413465123268,-6.33884471477853,2.31494409235607e-10,4.0300783041341e-09
AT4G34670,7314.15319989068,-0.463619890151996,0.0731399794887338,-6.33880257272167,2.31557727771432e-10,4.0300783041341e-09
AT1G07930,4197.0499584353,-0.364023856300276,0.0574417757285572,-6.33726676592454,2.33876858531038e-10,4.06727327439153e-09
AT4G16190,28161.3757374235,-0.386251679565991,0.0610224536341729,-6.3296648456903,2.45694281702156e-10,4.26614616410107e-09
AT2G20670,18051.6779835348,-0.427657915434378,0.0675799879879119,-6.32817388944894,2.4807948797447e-10,4.30087844667609e-09
AT3G21090,529.691455619734,-0.590427068371113,0.0933706627585247,-6.32347517868729,2.55745300585385e-10,4.42690955242571e-09
AT5G58090,1172.8608237244,-0.444917636274331,0.0704353171995849,-6.31668393021666,2.67235349251261e-10,4.62222008492099e-09
AT2G41840,6262.46283765335,-0.606910341937093,0.0961839575973104,-6.30989155673985,2.79231052824251e-10,4.81479655668483e-09
AT3G48380,1038.85739173648,-0.472633882519293,0.0749210886575528,-6.30842251478211,2.81893796855173e-10,4.85696274350236e-09
AT1G03140,1467.06392832417,-0.451698237401443,0.0716865041972031,-6.30102196305823,2.95689486639616e-10,5.08681521011201e-09
AT3G21055,1209.2774005188,-0.851859123659398,0.135206341965945,-6.30043762203077,2.96806442005201e-10,5.1021027380694e-09
AT5G20290,6918.76959036497,-0.488059481191302,0.0774703970332073,-6.29994810768942,2.97745308755253e-10,5.11430777459926e-09
AT3G25717,415.157980020042,-0.899280169061098,0.142976758065076,-6.28969478138393,3.18090759426727e-10,5.44703003901078e-09
AT1G02150,1652.49477897863,-0.460135066459989,0.0731839489399109,-6.28737685141576,3.22874947307364e-10,5.5247216290028e-09
AT5G53980,45.6333340724099,-1.70900745771472,0.272218311026052,-6.2780767806291,3.42786637716915e-10,5.85646253292042e-09
AT5G10450,12840.1037740071,-0.725360082556865,0.115543411368549,-6.27781432074206,3.43365620467249e-10,5.86187281939008e-09
AT1G18400,122.475928993278,-1.03726688805315,0.165495624511413,-6.2676393476591,3.66562552166008e-10,6.24357725095562e-09
AT4G09890,304.386049018127,-0.894752330032659,0.14283119110881,-6.26440431593845,3.74253277526795e-10,6.36486909656871e-09
AT1G32470,480.66134621175,-0.796992438506784,0.127234359911027,-6.2639717688218,3.75293448242016e-10,6.37565041921157e-09
AT5G19940,3309.4724830925,-0.617137025981948,0.0985299105227521,-6.26344855798322,3.76555415288622e-10,6.38943345896344e-09
AT5G15330,362.031768456488,-0.666227277481745,0.106668156601605,-6.24579348427329,4.21653990879906e-10,7.11684421011576e-09
AT5G18020,38.2993712144278,-1.62386701850595,0.260216413298334,-6.24044808674006,4.36319186509245e-10,7.34772031719826e-09
AT5G22050,611.572866918813,-0.53692619798694,0.0860669115578729,-6.23847409263549,4.4185978348534e-10,7.42903622625101e-09
AT4G37220,220.764384481981,-0.763133760318194,0.122328971313196,-6.23837306997668,4.42145172994758e-10,7.42903622625101e-09
AT5G13140,549.446524623639,-0.867789872712333,0.139551055441027,-6.21844005385578,5.02121706271727e-10,8.39888755243584e-09
AT3G25860,1033.62659785725,-0.470598337917711,0.0757548531350588,-6.2121213155639,5.22740431205058e-10,8.71767195234286e-09
AT1G65310,210.734611505972,-0.901194892043827,0.145087462317127,-6.21139054782025,5.25177655601329e-10,8.7517860326047e-09
AT1G74910,3200.46994074007,-0.417151033066394,0.0671679083321686,-6.21057054513947,5.27925696323809e-10,8.79102498938015e-09
AT3G08740,894.344873271695,-0.730100195228043,0.117571512072375,-6.2098392914995,5.30388148947666e-10,8.8254534359892e-09
AT1G18650,455.530665152726,-0.757168700258624,0.122007100611306,-6.205939625357,5.43710503939715e-10,9.04040076751548e-09
AT5G22460,115.187642761946,-1.08637653145903,0.175289635706243,-6.19760847286841,5.73275288560192e-10,9.48259280048454e-09
AT3G25910,3128.30364277024,-0.398020757148189,0.0642938618001808,-6.19064940266304,5.99168455527956e-10,9.89624351491739e-09
AT5G50335,46.708183383517,-1.45402873575444,0.234999900088016,-6.18735895296064,6.1180545781304e-10,1.0097501156387e-08
AT4G28750,2288.67244544885,-0.786462920474896,0.127213125773671,-6.18224664862112,6.31956831475064e-10,1.04223906368806e-08
AT1G68670,2129.89941360574,-0.424136518205699,0.0687552360738869,-6.16878862505695,6.88151459101322e-10,1.13157620725072e-08
AT5G65010,915.723447969592,-0.512687440910603,0.0831229613767762,-6.16781972657008,6.92380149291842e-10,1.1368566639401e-08
AT5G08350,359.247677585124,-0.780241265686749,0.126892886881895,-6.14881799019163,7.80624943810167e-10,1.27519193123727e-08
AT1G30040,174.260838041046,-0.915593394868352,0.148994425689215,-6.14515201245296,7.98869702740619e-10,1.30404245778996e-08
AT1G79850,976.736806242781,-0.750861807370884,0.12222153688093,-6.14344923597534,8.07484867417639e-10,1.31714338191109e-08
AT2G26500,3651.88178892342,-0.749814715255263,0.122060420436238,-6.14297994858172,8.09875103497874e-10,1.32007869714566e-08
AT5G38420,2751.6010269017,-0.655899855932284,0.10678182248717,-6.14242986919511,8.12685626187816e-10,1.32369429215883e-08
AT1G27090,3158.0664876313,-0.374196959379373,0.0609630509177827,-6.13809436611089,8.35172493142849e-10,1.35932991291065e-08
AT2G32180,315.002824301899,-0.757370058256996,0.123621533615029,-6.12652210427618,8.98207333503494e-10,1.45873831989844e-08
AT1G10840,3423.04234332608,-0.3815632966855,0.0622830236937004,-6.12628087168627,8.99569509296826e-10,1.4598896023425e-08
AT5G22340,499.057280308849,-0.599576788848132,0.0979187030087274,-6.12321007555311,9.17086514355112e-10,1.48508205335461e-08
AT3G45300,7136.82512986936,-0.518703098651163,0.0847538554214574,-6.12011213025999,9.3509531969141e-10,1.51205319168914e-08
AT4G08685,316.942859399419,-0.817039169037112,0.133532603095379,-6.11864930434644,9.43718359551133e-10,1.5226912765985e-08
AT5G56100,698.404853622219,-0.768483761439043,0.125681182289024,-6.11454911103393,9.68303474561153e-10,1.55898254654309e-08
AT1G06430,2572.90426808947,-0.418779102760953,0.0687145328698311,-6.09447645601061,1.09796189990821e-09,1.75508974086185e-08
AT2G21960,833.556629735038,-0.507106089059654,0.0832974782513508,-6.08789245131115,1.14406678192868e-09,1.82617574112573e-08
AT4G22513,271.255930064003,-0.878413598731062,0.144390405421095,-6.08360088864135,1.1751291419658e-09,1.87441905321269e-08
AT4G16892,66.1115869430917,-1.16393627282741,0.191430435495345,-6.08020490480321,1.20029061218818e-09,1.91318789661693e-08
AT4G15690,63.9665492718589,-1.2299545619778,0.202327079143982,-6.07904076499087,1.20903622396606e-09,1.92438265647931e-08
AT5G47680,824.266131713782,-0.62204504003955,0.102448579408807,-6.07177809227948,1.2650166137157e-09,2.01205169158041e-08
AT5G60340,2186.17418183865,-0.753613468153821,0.124225045998695,-6.06651792394376,1.30713144873044e-09,2.07755807146366e-08
AT2G27860,5123.48062072422,-0.555946689970535,0.0917599680961623,-6.05870622565949,1.37220740850167e-09,2.17461051946644e-08
AT5G57930,798.115031112477,-0.4502369209571,0.0743133851456344,-6.05862483689521,1.37290177347247e-09,2.17461051946644e-08
AT2G38540,1913.27509447369,-0.62171201297326,0.102625998032931,-6.05803621781841,1.37793375866703e-09,2.18078510658159e-08
AT3G62030,601.552075867458,-0.69347583551556,0.11447748298512,-6.05774880293007,1.38039733791271e-09,2.18159401063192e-08
AT5G24930,4062.76700764243,-0.349481937282453,0.0577101470749434,-6.05581435841101,1.39709049207996e-09,2.20641563438239e-08
AT5G07010,1291.6857881371,-0.534108691251956,0.0882122010607634,-6.05481650870546,1.40577812798431e-09,2.21856806681253e-08
AT2G34590,5747.64959323251,-0.440237132810348,0.0727347302023537,-6.05263993673413,1.42491123091394e-09,2.24559176849322e-08
AT3G16140,1837.25559034507,-0.746936734372125,0.123531068621471,-6.04654960656837,1.47980683883773e-09,2.32881995968357e-08
AT3G58500,5467.11929729312,-0.321425593183953,0.0531959518790861,-6.04229423160902,1.5193805883702e-09,2.38686307374702e-08
AT2G41070,380.954532482166,-0.759014996667604,0.125637131422877,-6.04132701910287,1.52851821791608e-09,2.39872167245581e-08
AT4G34620,3628.30733205942,-0.754900455368855,0.124964569880133,-6.0409158859424,1.5324185527593e-09,2.40315490515874e-08
AT5G51110,1163.92648854421,-0.581674415975956,0.0962934323283631,-6.04064474503755,1.53499611615874e-09,2.40550899072927e-08
AT5G18060,52.6706984223367,-1.30053598548225,0.215349089670734,-6.0391989001242,1.54881234119946e-09,2.42545966284404e-08
AT1G72820,1002.88368639138,-0.454529685291691,0.0753029524467411,-6.03601413388356,1.57967423252893e-09,2.47205742817395e-08
AT3G12780,2483.42418738253,-0.534094310571534,0.0886256681464283,-6.02640659012125,1.67645128631833e-09,2.61983614652836e-08
AT1G26450,147.567488571316,-0.918873266081951,0.152533863798242,-6.02406077707014,1.70094445297223e-09,2.65254750108656e-08
AT1G64510,1410.63543460986,-0.805683379714662,0.133797402515133,-6.02166682289319,1.72629968745665e-09,2.68833582687064e-08
AT4G25050,1570.70738859045,-0.76630374519431,0.12738031434572,-6.01587261838984,1.78920228624372e-09,2.77854784507911e-08
AT1G52220,742.732911485273,-0.682157289153916,0.1134529915,-6.01268666550691,1.8247352554715e-09,2.82783347808749e-08
AT2G05070,3646.75683348515,-0.676629894174816,0.112559901573038,-6.01128718770035,1.84056013129511e-09,2.85038096008676e-08
AT2G30010,210.637842453939,-0.800888668800398,0.133299730883633,-6.00817918754504,1.87618420395258e-09,2.90152860939296e-08
AT3G50790,412.910265607032,-0.649742370550007,0.108249475206845,-6.00226808775255,1.94580072885228e-09,3.00503171303813e-08
AT3G61640,268.326585649407,-0.878441406712559,0.146422847256449,-5.99934657174118,1.98113118223603e-09,3.0574819426401e-08
AT2G20260,1938.71656364376,-0.796364646499407,0.132866267238264,-5.99373086226104,2.05080677367843e-09,3.15412105790722e-08
AT3G01520,3985.42024242333,-0.578342792539607,0.096552143242872,-5.98995292196482,2.09901788773052e-09,3.22383180323808e-08
AT1G78140,565.216455042028,-0.600816915667824,0.100328485060726,-5.98849783592533,2.11787956627053e-09,3.25056694144557e-08
AT1G14920,1101.40447451239,-0.470360957978386,0.0786059011440111,-5.98378685484,2.18008564917591e-09,3.33916202893312e-08
AT4G30410,174.480130515852,-0.945405846845702,0.158048856185437,-5.98173165983857,2.20777774925165e-09,3.37926091524155e-08
AT5G07000,196.72918605259,-0.862105288469623,0.144133209398931,-5.98130917964571,2.21351264035863e-09,3.38340403379578e-08
AT5G56870,16663.4526846485,-0.460527319144781,0.0770002117561796,-5.98085782676853,2.21965549175188e-09,3.38926524470127e-08
AT1G09310,5074.6925806279,-0.596163017568706,0.0996793999926668,-5.98080463578797,2.22038050666428e-09,3.38926524470127e-08
AT5G57660,11476.9906212381,-0.468834075751812,0.0785017212143873,-5.97227765836409,2.33963890764895e-09,3.56549171367543e-08
AT5G62700,2587.37213135094,-0.529720316758476,0.0886975442389674,-5.97220950482363,2.34061679149857e-09,3.56549171367543e-08
AT2G28000,2634.69129403862,-0.367881311283335,0.0616090380240627,-5.97122310430575,2.3548145666989e-09,3.5846758257507e-08
AT1G77210,1764.40400327274,-0.427351249028438,0.0716048639266688,-5.96818743299466,2.39903689720597e-09,3.64702568311986e-08
AT4G35770,38827.9239079051,-0.632905502920757,0.106101723876089,-5.96508218528002,2.44510940466327e-09,3.7120149365496e-08
AT5G04600,1605.68904121725,-0.545443176310953,0.0916254622662753,-5.95296506909646,2.6332751717172e-09,3.98684283620354e-08
AT3G23030,1341.76878874261,-0.63164247613808,0.106189254691014,-5.94827111251525,2.70989486148559e-09,4.09729502500802e-08
AT1G14290,467.264241606157,-0.571721129695831,0.0961543294809993,-5.94586986131297,2.7499256547177e-09,4.15500937160084e-08
AT1G54500,514.408944652947,-0.599274052158107,0.100903967969364,-5.93905338133041,2.86672518631561e-09,4.32856133368885e-08
AT3G55800,801.768780326958,-0.475589389023906,0.0801261019639689,-5.93551136729163,2.92931026535116e-09,4.42007403779894e-08
AT3G11940,3566.12670480842,-0.666425298348413,0.112287031027177,-5.93501575606816,2.93817281574501e-09,4.42746782963275e-08
AT1G75590,59.0922642055653,-1.28718223575291,0.216924865641276,-5.9337698882409,2.96056696992182e-09,4.45820687849346e-08
AT5G30510,1915.53809774199,-0.5925689436363,0.0999787824071053,-5.92694699184682,3.08618543009352e-09,4.63487807838037e-08
AT4G21280,1005.49487279911,-0.698202403256393,0.117804460467942,-5.92679089130408,3.08911932781402e-09,4.63616854389925e-08
AT3G61630,818.927082207905,-0.560871882080534,0.0947447344274501,-5.91982114330603,3.22291923524925e-09,4.8207882295927e-08
AT1G06680,6229.38750951275,-0.686483130989648,0.115985925135061,-5.91867616859777,3.24543254245995e-09,4.85121612216404e-08
AT3G22070,76.1593774109097,-1.05763972501488,0.178719436931681,-5.91787744619619,3.26122817339001e-09,4.86831436143931e-08
AT5G25190,49.0370378035352,-1.31114340788124,0.221723876910149,-5.91340646822881,3.3510385108207e-09,4.99237717342068e-08
AT3G52340,705.582494827671,-0.513577722861749,0.0869512784915475,-5.90649995918891,3.4945238301988e-09,5.19575010202612e-08
AT4G28240,883.645155816362,-0.803792178020895,0.136256049150327,-5.89913022602099,3.65422742475368e-09,5.41159842683702e-08
AT5G49460,920.67311592788,-0.447905358697988,0.0759876737568863,-5.89444756699631,3.75936942405286e-09,5.55993570610916e-08
AT2G43820,1609.80323395836,-0.486992253671672,0.0826258432864055,-5.89394594114597,3.7708057685165e-09,5.56947762782804e-08
AT2G47450,2688.41842593366,-0.472267125569009,0.080144832357602,-5.89267095178112,3.80002632304113e-09,5.60892921010569e-08
AT5G57655,17741.3444877013,-0.340199902190189,0.0577918448990607,-5.88664201297576,3.9412111375898e-09,5.81348153740722e-08
AT5G65220,2694.28524681119,-0.778454313575942,0.132265210862103,-5.88555606196054,3.9671787818867e-09,5.8479250817165e-08
AT1G03610,1817.42184609932,-0.387293520502978,0.0658517617871018,-5.88129322576206,4.07073264343707e-09,5.98872036753708e-08
AT3G51510,414.417827699832,-0.835896287799493,0.142256663515409,-5.87597281661923,4.20367307863651e-09,6.17616583091979e-08
AT1G29465,239.137896353548,-0.815769122078086,0.138834225777418,-5.87585026321927,4.20678455667515e-09,6.17667637897632e-08
AT5G25610,1579.21613231905,-0.413600295650333,0.0704839017734278,-5.86801078322623,4.41054574946762e-09,6.46735340310714e-08
AT4G29020,510.843616205631,-0.537231498956817,0.0917991261597006,-5.85225068506872,4.84964905788035e-09,7.09725654855613e-08
AT5G66440,369.334919830483,-0.748805681640504,0.128056807449058,-5.84744924191853,4.9916808082099e-09,7.29555860177022e-08
AT3G24830,3297.06394797099,-0.600767314820773,0.10286276191103,-5.84047427523284,5.20524228072528e-09,7.59279042084647e-08
AT1G02640,639.064032236539,-0.589070283167163,0.100907868809002,-5.83770413665313,5.29250305459234e-09,7.70498799745765e-08
AT3G61100,231.910553012793,-0.746040793181365,0.12781119051437,-5.83705378362382,5.31319487687799e-09,7.72504657863321e-08
AT3G62950,122.949429891261,-1.04259065280895,0.178679867404151,-5.8349643300929,5.38020758035039e-09,7.80217383504803e-08
AT3G07430,632.906570630528,-0.550974636958896,0.0944777638974705,-5.83179167488369,5.48353551057382e-09,7.9417088823586e-08
AT1G12780,10086.7071393409,-0.404217811608562,0.0693266238801054,-5.83062882605712,5.52188889329644e-09,7.98173681102818e-08
AT1G29510,38.0191018169064,-1.5509116677516,0.26619470438567,-5.82623035770313,5.66933484612101e-09,8.17899456463953e-08
AT1G15040,1577.90685014194,-0.478580520301594,0.0821572345062633,-5.82517806469142,5.70517370791559e-09,8.22538818392191e-08
AT5G28060,4762.52391723466,-0.742071558970908,0.127474033100626,-5.82135467844756,5.83725471097163e-09,8.39955769646381e-08
AT4G03510,987.772282858679,-0.64526804741846,0.110867677467623,-5.82016383996951,5.87899700719769e-09,8.44874251574578e-08
AT2G39250,149.975611951783,-0.82390798139225,0.141624276016239,-5.817561823213,5.97121804197538e-09,8.57025109723981e-08
AT2G44080,561.185326628209,-0.721007087475194,0.123963464869655,-5.81628698611575,6.01691310887147e-09,8.63029250603021e-08
AT3G52960,726.73135210462,-0.652891212761947,0.112291674103414,-5.81424418127986,6.09084520625937e-09,8.73073238128789e-08
AT3G57290,2491.66650709468,-0.413107079009318,0.0710676765589278,-5.81286878946687,6.14111961678228e-09,8.79151826241087e-08
AT2G19660,91.7405982737846,-0.97873185576686,0.16844190959572,-5.81050083150878,6.22862234182863e-09,8.90852085408291e-08
AT1G71730,1212.55973169577,-0.688532955349191,0.118499244703001,-5.81044172116782,6.23082207675822e-09,8.90852085408291e-08
AT4G24050,469.163188816086,-0.53036050846792,0.0913617058314693,-5.80506355087383,6.43415950591153e-09,9.18161957079214e-08
AT4G24540,414.850129637745,-0.857028761794381,0.147669444789175,-5.80369732559057,6.48683300999669e-09,9.25087793710249e-08
AT2G26430,2061.57688145633,-0.433746088378929,0.0747416735165939,-5.80326968839721,6.50340616476053e-09,9.26859805892242e-08
AT2G45660,1254.31887638739,-0.400596837513765,0.069031186380558,-5.80312839048337,6.50889123671649e-09,9.27050302529658e-08
AT4G24510,427.992354042306,-0.622690025868001,0.10741984146158,-5.79678779446636,6.75971360558885e-09,9.61548822050248e-08
AT1G02280,1428.72914397784,-0.589244253977558,0.101690107678404,-5.79450909660798,6.85213100332089e-09,9.73455635926331e-08
AT3G56910,1291.72582357423,-0.820378725391218,0.141606561892574,-5.79336659563542,6.89892889107191e-09,9.7948134643446e-08
AT1G30380,1016.17732191302,-0.874089858206643,0.15088266965321,-5.79317598380026,6.90676672271531e-09,9.79971529857264e-08
AT2G44040,126.537234457843,-0.832029330448969,0.143676447976352,-5.79099318063537,6.99714183730727e-09,9.9216452181666e-08
AT3G12400,1211.89822150653,-0.4118784266002,0.0712036216721887,-5.78451512616071,7.27217796648761e-09,1.02985653369518e-07
AT5G15200,3524.08523433096,-0.728620342696049,0.125968610516995,-5.78414209465101,7.28833173794895e-09,1.03083765410092e-07
AT5G10360,5968.03292473857,-0.632759518004015,0.109451493335738,-5.78118670398633,7.41755134782581e-09,1.04845047419268e-07
AT3G48680,2829.77993035095,-0.654925353636547,0.113312575024339,-5.7798117596028,7.47842525535578e-09,1.05598984210034e-07
AT5G13510,894.873116770363,-0.569103470542962,0.0984647491254046,-5.77976865424348,7.48034152255262e-09,1.05598984210034e-07
AT2G06520,1121.35860919435,-0.805453808196002,0.139424084660976,-5.77700624791293,7.60414632780164e-09,1.07278950749611e-07
AT3G48580,349.756257904298,-0.711401326214765,0.123149032662539,-5.77675123250212,7.61567548553243e-09,1.07373817082141e-07
AT1G49500,3137.11538673533,-0.714163932332975,0.123644878439538,-5.77592813666116,7.65300344726834e-09,1.0783207316274e-07
AT2G36170,891.164514898634,-0.734944640327811,0.127275694634669,-5.77443040037918,7.72138373139387e-09,1.08658540456838e-07
AT2G19810,1148.2991500468,-0.457840230844804,0.0793042756685324,-5.77320991819453,7.7775447495664e-09,1.09379982705198e-07
AT4G32460,356.043251617907,-0.819489301235462,0.142003075126241,-5.77092644301496,7.88368851456747e-09,1.10663811077286e-07
AT5G54270,7890.53832644028,-0.681824735637983,0.118173885540584,-5.76967349866671,7.94252675436521e-09,1.11280028451285e-07
AT1G79040,12934.6026681231,-0.591507920566729,0.102606295191837,-5.7648307003076,8.17398519772039e-09,1.14236427275458e-07
AT4G27990,1062.86114095008,-0.502176800025936,0.0872091138015727,-5.75830642160339,8.49620239630179e-09,1.18369473160945e-07
AT1G67700,1364.18468877401,-0.548060221882852,0.0952316247108202,-5.75502332914186,8.66298304639147e-09,1.20392837150317e-07
AT2G01940,537.754592817835,-0.509058172749926,0.088553350448654,-5.74860431785801,8.9983121790599e-09,1.24897690848107e-07
AT1G80160,2533.03286073376,-0.569700655763594,0.099122523932646,-5.74743895898682,9.06052922439335e-09,1.25683207062395e-07
AT2G05540,10906.7486048729,-0.570439273605626,0.0993506331244085,-5.74167728645787,9.37433446347212e-09,1.29794456168037e-07
AT5G16130,2178.87888528525,-0.473033290688827,0.0824408834539856,-5.73784839354433,9.58868891768674e-09,1.32680143184858e-07
AT1G67195,405.606368981791,-0.881647869784791,0.15366486435628,-5.73747208562031,9.61001124248279e-09,1.32892896804309e-07
AT2G01080,284.071725566729,-0.670639509920411,0.116914860782777,-5.73613572671852,9.68610498299207e-09,1.33862330275154e-07
AT1G56220,13192.7052390067,-0.657203419214305,0.114591191574638,-5.7352001509317,9.73972589658629e-09,1.34520182083445e-07
AT1G55510,2022.16560811584,-0.407946456897705,0.0711434809525904,-5.73413686588598,9.80101657407543e-09,1.35199578630163e-07
AT3G14210,3883.43651569049,-0.429163269070671,0.0748452875472477,-5.73400521441984,9.80863136023208e-09,1.35221150528752e-07
AT3G02200,2367.21234664257,-0.498515691180249,0.087007059431091,-5.72960049954417,1.00667434039582e-08,1.38608450306995e-07
AT3G62870,4443.88117424549,-0.541946096653372,0.0946502445720832,-5.72577597769059,1.029620164193e-08,1.41680553012444e-07
AT1G58150,89.5955815896513,-1.04573808740959,0.182693596913159,-5.72399966434878,1.04044955000049e-08,1.43082622116068e-07
AT4G39780,404.994096149075,-0.74518663853048,0.130310059206197,-5.71856572754163,1.07426962195648e-08,1.47461322124457e-07
AT2G46260,1818.97242483155,-0.434427742085167,0.075977651862667,-5.71783585613326,1.07889284936152e-08,1.47914223955104e-07
AT2G38980,511.423543972801,-0.543470587570721,0.0950570709901202,-5.71730836969726,1.08224614018089e-08,1.48282982799647e-07
AT4G34970,501.417684238291,-0.826223944496084,0.144560275102701,-5.71542869511769,1.094278000059e-08,1.49747890185661e-07
AT3G57800,1290.36666674081,-0.407185553157529,0.0712562153965543,-5.71438646988848,1.10100523737675e-08,1.50576279312474e-07
AT1G53520,87.5849745433335,-1.08122565711635,0.189437609785502,-5.70755542334286,1.1461030693081e-08,1.56361204455605e-07
AT4G23400,4923.92457943761,-0.303278790848545,0.0531998727322265,-5.70074278889825,1.19286506245212e-08,1.6234443088074e-07
AT4G14890,471.30177313933,-0.780741004813353,0.136962753751512,-5.70038921844278,1.1953419200746e-08,1.62551001568781e-07
AT1G27210,546.023720766477,-0.501029540902292,0.0879203994942397,-5.69867225108683,1.20744097724596e-08,1.64028471237176e-07
AT5G26146,13.2469148597396,-1.9515188554216,0.342480496924398,-5.69818974495473,1.21086244671378e-08,1.64393335946008e-07
AT3G51270,1231.93593666079,-0.448543281307721,0.0787486636626257,-5.69588435467764,1.22734052260591e-08,1.66428268559917e-07
AT5G24570,195.27846236225,-0.822161946006916,0.1444410593897,-5.692023787978,1.25542357864616e-08,1.70133115294152e-07
AT2G36000,1005.60514549506,-0.470941316441436,0.0827934970681603,-5.68814379290841,1.28427664244137e-08,1.73727179955432e-07
AT1G20340,4958.21686304325,-0.805061374138684,0.141623865420781,-5.68450360923814,1.31193152271464e-08,1.77146427420568e-07
AT1G62770,165.154754827019,-0.817307072812292,0.143853067435031,-5.68154080677782,1.33486655939854e-08,1.79700379535417e-07
AT1G47820,52.3181859112047,-1.36670155059548,0.240637093304564,-5.67951321148027,1.35078616975745e-08,1.81624660262152e-07
AT3G59400,542.984235921098,-0.624644324074863,0.110076463511024,-5.67464019238139,1.38980459721925e-08,1.86646414267179e-07
AT3G52840,1087.16827388124,-0.470031872732529,0.0829121547306842,-5.6690345855718,1.43604379292596e-08,1.92624673712583e-07
AT2G45470,1330.42215414337,-0.478216559331955,0.0843686713188339,-5.66817696493936,1.44324861977555e-08,1.93474966443456e-07
AT2G39570,10102.849360656,-0.321386465682913,0.0567167640859671,-5.66651625603638,1.45730011380592e-08,1.9512453950402e-07
AT2G28053,83.2597416816175,-1.23185049853963,0.217554028844321,-5.66227389620591,1.49380136689243e-08,1.99533647017007e-07
AT1G15820,3884.77258890099,-0.766952279514464,0.135479819828438,-5.66100752485262,1.50486827393301e-08,2.0077188846317e-07
AT2G04795,87.2170306876292,-1.18443052370799,0.209330913864396,-5.65817299433976,1.52992883018183e-08,2.03629062347072e-07
AT5G39190,79.0627310583291,-1.19760329935115,0.211682396562691,-5.65754790572049,1.5355096495831e-08,2.04250203209723e-07
AT5G11480,520.751005403493,-0.537972645092442,0.0952998405043346,-5.64505294285328,1.65130425550338e-08,2.19256740592806e-07
AT5G18650,2559.71888312536,-0.370863860976722,0.0656982915371243,-5.64495441661763,1.65225019536531e-08,2.19256740592806e-07
AT5G14440,808.547417134771,-0.525399685692157,0.0930759294036187,-5.64485027502428,1.65325061978241e-08,2.19259297331024e-07
AT1G09250,763.651161553437,-0.541594827964257,0.0959468761267829,-5.64473643986701,1.65434483730648e-08,2.19274282795302e-07
AT4G14130,1729.03637998038,-0.424555748615471,0.0752601249288734,-5.64117783509805,1.68890810832908e-08,2.23722759317308e-07
AT3G52150,952.064560440157,-0.590135678363112,0.104712416335304,-5.63577557482211,1.74272215343317e-08,2.30316822118497e-07
AT1G01090,2915.29831589587,-0.475987157911778,0.084473552098582,-5.63474775343049,1.75314755349214e-08,2.31425583220195e-07
AT2G30170,347.276571813211,-0.594935967083565,0.10558365277435,-5.6347356001695,1.7532711880422e-08,2.31425583220195e-07
AT1G29920,4484.04641406734,-0.63658105844261,0.113121119331124,-5.62742892049391,1.82915496691863e-08,2.41157085815519e-07
AT1G18450,1845.80816701484,-0.357838334750777,0.0635908933913411,-5.62719464481533,1.83164006907617e-08,2.41342338582814e-07
AT5G18030,54.9156680360877,-1.40053444520738,0.249061745023818,-5.62324191968318,1.87406661401988e-08,2.46351568373543e-07
AT1G31180,450.465567887039,-0.522134636136591,0.0928916151050892,-5.62090168790687,1.89963356823073e-08,2.49565616397719e-07
AT3G14600,2744.64117378296,-0.606435318336647,0.107919581358063,-5.6193260824889,1.91703742968989e-08,2.51704086023971e-07
AT2G37410,6397.61160491613,-0.364630031719039,0.0649054497875121,-5.6178646463859,1.93331852701357e-08,2.53246595094796e-07
AT1G08380,2201.03916517197,-0.749740776563881,0.133492092311772,-5.61636845733794,1.95012584360402e-08,2.55298548488688e-07
AT3G10770,4077.84078633419,-0.468419399527069,0.083447347429337,-5.61335277821413,1.98443444641006e-08,2.59637919051087e-07
AT5G66570,15223.0659601608,-0.609701291600723,0.108707040369483,-5.60866425512477,2.03894131109081e-08,2.66613349789037e-07
AT4G34980,1291.34344184293,-0.445418487815198,0.0794317560528539,-5.6075618864427,2.05196651233097e-08,2.68152151221844e-07
AT2G19480,5333.11187494957,-0.335688777778136,0.0598646176446823,-5.60746549440218,2.05310927972692e-08,2.68152151221844e-07
AT5G21940,4045.15040536516,-0.652814411097612,0.116427839974012,-5.60703016772729,2.05827795777541e-08,2.68670195808452e-07
AT4G19410,2064.91931642548,-0.361785512474718,0.0645474475431043,-5.60495459147505,2.08309568983227e-08,2.71434048866949e-07
AT5G21170,3430.71885248429,-0.405658249437556,0.0723785503497875,-5.60467496899442,2.08646126966467e-08,2.71714160799512e-07
AT5G02380,7734.53111409847,-0.780282499931858,0.139321395286135,-5.60059349340662,2.13619154488552e-08,2.77382175790567e-07
AT1G67830,247.464991322461,-0.6240260836566,0.111591674499732,-5.59204874784899,2.2440579122499e-08,2.91050273737948e-07
AT2G21580,968.505467520228,-0.815241672322385,0.145806263644063,-5.59126646515353,2.25419330639119e-08,2.92195230962436e-07
AT5G35100,847.204065124882,-0.418887902395926,0.0749315960235332,-5.59027065517688,2.26715949727729e-08,2.9370558426467e-07
AT2G38025,360.950501111838,-0.636971327905176,0.113968890689991,-5.58899296157766,2.2839020935822e-08,2.95682634679945e-07
AT3G06070,466.957902483035,-0.697812367311955,0.124856736964191,-5.5889044057918,2.2850669445217e-08,2.95682634679945e-07
AT1G03130,2276.39738300124,-0.647409770742947,0.115873300521632,-5.58722128245655,2.30731647663389e-08,2.98388896431351e-07
AT4G16410,566.71975486919,-0.682225176061231,0.122137116396828,-5.58573180854097,2.32718139078975e-08,3.00609956878489e-07
AT5G14170,1833.32195051402,-0.349519169771649,0.0626007750666424,-5.58330419071592,2.35991448486519e-08,3.04486195111331e-07
AT4G25740,1028.59723352524,-0.698015608266548,0.125036339902572,-5.58250192552373,2.37082984364718e-08,3.05541721545464e-07
AT1G43580,1184.23858979518,-0.378086035056821,0.0678214614296187,-5.57472556749868,2.47920379146529e-08,3.18589805220672e-07
AT2G23600,545.815958931182,-0.648831984484899,0.116418266067461,-5.5732833549412,2.49982474174948e-08,3.20502487113457e-07
AT1G36320,1311.99898839709,-0.436212579967498,0.0783644891727404,-5.56645726364585,2.59970502230161e-08,3.32735441771902e-07
AT2G27830,1409.6253110719,-0.659314842259002,0.118461327062766,-5.56565470442237,2.61169955526097e-08,3.33888157674009e-07
AT3G14390,470.058928412667,-0.549019514308027,0.0988367956504534,-5.5548089220708,2.77915601683472e-08,3.54485157010305e-07
AT4G09830,5276.50971865816,-0.412512902289852,0.0743233122838605,-5.55024916965965,2.8526272656579e-08,3.63441627740348e-07
AT5G52050,93.4716029325922,-1.11263272560189,0.200756080696486,-5.54221183110279,2.98674675519068e-08,3.79879509039533e-07
AT1G12080,4292.23596734089,-0.614523751515244,0.110949697291992,-5.53876005536067,3.04620656965268e-08,3.86342668626722e-07
AT2G47400,11144.3539791296,-0.522924568576401,0.0944304434835636,-5.53766930754085,3.0652332736797e-08,3.8853526923948e-07
AT2G33450,708.160680795783,-0.682540853992896,0.123293369118642,-5.53590885602374,3.09618556015299e-08,3.9201393038379e-07
AT1G16390,138.132731593573,-0.951299030210328,0.172014593312838,-5.5303390944292,3.19612350685712e-08,4.03980610903485e-07
AT4G17460,533.909967574607,-0.633022038997617,0.114469996379431,-5.53002584973756,3.20183602420785e-08,4.04245365158039e-07
AT3G15570,202.40533060179,-0.653118822678146,0.118134388119485,-5.52860884180111,3.22780140835422e-08,4.0706364600729e-07
AT5G19770,2949.21983130643,-0.410359488323324,0.0742440912892016,-5.52716695965553,3.25443222154334e-08,4.10190619598585e-07
AT2G42900,79.131581251797,-1.03693900922864,0.18762055208102,-5.52678796500322,3.26146735351431e-08,4.10845608506112e-07
AT3G63410,1586.73270533225,-0.606682458331767,0.109785317225261,-5.52608011403708,3.27464644643387e-08,4.12041239518343e-07
AT1G11860,2334.01716031925,-0.389647348469402,0.07052599888177,-5.52487528921934,3.2971973117571e-08,4.14645291647923e-07
AT5G23040,2295.05878719598,-0.536055059845486,0.0970875306997989,-5.5213584688131,3.3638871008526e-08,4.2279406660716e-07
AT2G46820,1949.61647906206,-0.536308480370339,0.0972132566137362,-5.51682454689578,3.45179735183251e-08,4.33355704614613e-07
AT5G05060,749.099247695369,-0.707220511937264,0.128286130013769,-5.51283690498232,3.53095409427481e-08,4.4279590990325e-07
AT2G44120,2278.85910940996,-0.623387792756952,0.11319831158813,-5.50704143914386,3.64914385784899e-08,4.56848278943145e-07
AT1G67265,446.99196144963,-0.586834046575795,0.106582095238832,-5.50593460619069,3.67214832585035e-08,4.59331254461104e-07
AT3G20680,395.199102826941,-0.596909911153309,0.10842967263279,-5.5050420854337,3.69080089500265e-08,4.61288185685818e-07
AT1G67750,94.153063819673,-0.943848223171851,0.171543880795102,-5.50208039364119,3.75335723520526e-08,4.68844461347858e-07
AT3G13730,171.957560673099,-0.720642973830416,0.13108407712423,-5.49756301177186,3.8507573581581e-08,4.80473895492792e-07
AT1G79750,6920.20105062181,-0.307891175757449,0.0560095574780996,-5.49711852084954,3.86047250536178e-08,4.81170799343486e-07
AT1G02870,409.353837993681,-0.60974551187855,0.110952170508714,-5.49557083095243,3.89448586366431e-08,4.85117478234707e-07
AT5G52570,103.924133568307,-0.968755139610238,0.176337545170168,-5.49375425792264,3.93477923376767e-08,4.89318372493078e-07
AT4G22160,289.239159995711,-0.796096027337826,0.144912120693551,-5.49364693255263,3.93717242106074e-08,4.89343671264985e-07
AT1G04420,520.43011701159,-0.532454092344637,0.096975301385931,-5.4906154942034,4.00535473024866e-08,4.97541201539004e-07
AT3G06850,3283.56471803041,-0.32991176886463,0.060104045140404,-5.48901106562714,4.04190305162491e-08,5.01523639615002e-07
AT5G35530,2857.79661943901,-0.428313039078109,0.0780645823871527,-5.48664997596396,4.09627658279768e-08,5.07711379448076e-07
AT4G17390,1895.5641840392,-0.639671777126556,0.116586983953412,-5.48664829842557,4.09631546581144e-08,5.07711379448076e-07
AT4G28040,2559.8462047812,-0.433490490985253,0.0790330857747948,-5.48492427868104,4.13646560943127e-08,5.12403530897786e-07
AT5G20520,2205.5957095145,-0.365685658006896,0.0666762104867678,-5.48449972392279,4.14641133088722e-08,5.13350991752558e-07
AT1G55805,502.394922521277,-0.695405426929572,0.126825153286775,-5.48318223087127,4.17742308472557e-08,5.16618005945558e-07
AT3G27690,822.14219899338,-0.65545072379264,0.119578784075006,-5.48132955910898,4.22141287160771e-08,5.21769432753415e-07
AT5G19290,763.102735782212,-0.516613451738457,0.0944505266547838,-5.46967253688988,4.50867822771075e-08,5.55432372407123e-07
AT4G33250,1912.32543474229,-0.584500650916933,0.106890779364319,-5.46820459531652,4.54616951609647e-08,5.5943419700555e-07
AT5G03240,51469.1974124539,-0.376733987054744,0.0689366363746626,-5.46493137563658,4.63085918550899e-08,5.69053376873009e-07
AT5G64040,4359.46289051999,-0.64699808193235,0.118391816872489,-5.46488852881769,4.63197786070615e-08,5.69053376873009e-07
AT1G06980,92.8967528818213,-0.956680776979568,0.175064463869925,-5.46473428034141,4.63600725909478e-08,5.69235462741709e-07
AT5G47840,736.42446782604,-0.588314137429931,0.107707915094672,-5.46212538709731,4.70467578017683e-08,5.76716344814106e-07
AT1G55530,1596.12305056097,-0.38976868496522,0.0713642588621345,-5.46167915396132,4.71651938076564e-08,5.77851198475712e-07
AT1G67740,3566.15438825847,-0.482337350697141,0.088355293805634,-5.45906566456786,4.78646726326432e-08,5.86099637984481e-07
AT5G48160,10292.0905784922,-0.273938200032921,0.0502265749073725,-5.45404898777422,4.92356284487977e-08,6.02226923341698e-07
AT3G03850,23.1173490582306,-1.62149313084004,0.297414568095522,-5.45196269713076,4.98169075453118e-08,6.08670548340668e-07
AT4G12800,5929.76193262613,-0.637327514516093,0.116922857605952,-5.45083765112877,5.01331211644313e-08,6.12199376317784e-07
AT3G55500,314.743956843146,-0.582196864604547,0.106819834817988,-5.45026928375765,5.02936094625196e-08,6.13823752407933e-07
AT5G55190,2134.78090784135,-0.674537951242813,0.123809640134994,-5.44818602580009,5.08861217732194e-08,6.20716246324309e-07
AT1G29460,53.8712190954935,-1.30353267572628,0.239453042322178,-5.44379249929265,5.21579748348961e-08,6.35536675918987e-07
AT5G39530,1001.7828996484,-0.5922410638036,0.108817086387527,-5.44253741268598,5.25269238904781e-08,6.39335058921849e-07
AT2G37600,391.038570411014,-0.632719330796202,0.11629674195744,-5.4405593840948,5.31135310433123e-08,6.46123069256886e-07
AT5G43830,1188.75132155704,-0.563858641684302,0.103736845843512,-5.43547123588937,5.46518015295547e-08,6.64474324690402e-07
AT5G23740,1209.16936876212,-0.73564064795945,0.135385991979157,-5.43365408197256,5.52115649653693e-08,6.70915085525344e-07
AT1G17140,438.677454239553,-0.569535564758422,0.104831286898229,-5.43287773726683,5.54524036447525e-08,6.73475469700697e-07
AT1G49730,478.257644814285,-0.539382630578023,0.0993006842002593,-5.4318118240782,5.57847317706381e-08,6.7714361807629e-07
AT1G48350,783.74776469272,-0.808778056822428,0.148968848370591,-5.42917573485178,5.66149161784492e-08,6.86102782993386e-07
AT1G20020,854.52811291691,-0.496503142382528,0.0914632926449511,-5.42844159689166,5.68482418120309e-08,6.88556997167184e-07
AT5G58250,589.469670249689,-0.686365041489121,0.126544469473544,-5.42390389990623,5.83112399827935e-08,7.0551233345722e-07
AT1G44575,1171.73304875429,-0.597116256037053,0.110109613525946,-5.42292572751925,5.86313587698966e-08,7.09001609540519e-07
AT2G20120,1733.05185227753,-0.408639461686519,0.0753587972931556,-5.42258470629325,5.8743361919614e-08,7.09588058820332e-07
AT3G54690,438.379658571272,-0.559741347350255,0.103311607666722,-5.41799087239019,6.02724923813616e-08,7.26880403262973e-07
AT4G28050,172.069973951797,-0.832863860626738,0.153737693520804,-5.4174343425676,6.04603408051952e-08,7.2875255446262e-07
AT2G05220,1267.28880256803,-0.62149113871937,0.114766008745123,-5.41528929615042,6.11896905887342e-08,7.37146100046601e-07
AT3G48970,81.4856024892905,-1.01726318437856,0.187864630415062,-5.41487336988897,6.13320954983864e-08,7.38463544236229e-07
AT5G13710,5220.35848695551,-0.375853718068675,0.0694244688447416,-5.4138508269933,6.16835603852684e-08,7.42295381760686e-07
AT2G13360,24989.8737314817,-0.372905790793307,0.0689210581319868,-5.41062196229165,6.28062314099726e-08,7.54586480278848e-07
AT5G64110,553.272959934386,-0.598178512101706,0.110566886251599,-5.41010543374196,6.29876546074109e-08,7.56359547292752e-07
AT2G27720,1223.05847424489,-0.716737595887862,0.132484091432614,-5.40998989491819,6.30283053850479e-08,7.56441213984783e-07
AT2G36990,677.514292263271,-0.45059286767029,0.08329508885574,-5.40959705860544,6.3166709762901e-08,7.57695363967552e-07
AT2G42800,60.3649769910896,-1.1138791345687,0.205930637122598,-5.40900154601846,6.33770828747519e-08,7.59403576944815e-07
AT2G47420,1263.99549639447,-0.511520009118427,0.0945728719428311,-5.40873929923201,6.34699403371798e-08,7.59701530109778e-07
AT1G59830,1028.39762954214,-0.458075567476961,0.0848505437693628,-5.39861675750815,6.71566570111598e-08,8.02066553931507e-07
AT2G35370,729.510670508198,-0.642060317403224,0.118932416416423,-5.39853083582489,6.71888212717493e-08,8.02066553931507e-07
AT4G32260,3568.21957024049,-0.577156545529542,0.106952775308452,-5.39636810606382,6.80033590209598e-08,8.10491234155407e-07
AT1G43590,10.3617096753769,-1.9561860667395,0.362565320924318,-5.3954031283313,6.83698722166206e-08,8.14425124959926e-07
AT2G36900,1865.55522622253,-0.552490962556846,0.102464078708478,-5.39204538332645,6.96601678268582e-08,8.29353100919979e-07
AT5G05860,339.446062607626,-0.677155289543965,0.125860088427307,-5.38022257893988,7.43938006432947e-08,8.84296948391334e-07
AT3G09162,11.2302881795619,-1.90527413787244,0.354134358573903,-5.38008835275111,7.44492909949033e-08,8.84486074355717e-07
AT4G28030,941.351220863702,-0.505910359389603,0.0940668895476801,-5.37819802294165,7.52350414399573e-08,8.93346158904743e-07
AT3G47250,4354.99067602201,-0.397346705005768,0.0738964590533572,-5.3770736797938,7.57061983950406e-08,8.97602674104603e-07
AT5G05480,699.789216838822,-0.429273553357103,0.0798424086369179,-5.37651056231555,7.59432460243957e-08,8.99842905040917e-07
AT5G17670,255.793939598901,-0.709656580544496,0.132099414670471,-5.37214023479797,7.78075589929763e-08,9.19507882063192e-07
AT4G21500,47.5531842163625,-1.27058557384622,0.236513959796213,-5.37213775855342,7.78086277791871e-08,9.19507882063192e-07
AT3G10020,2398.32128807247,-0.592260918348539,0.110263451453978,-5.37132577058628,7.81598623933445e-08,9.23170425424984e-07
AT5G54600,1416.22575197904,-0.508360626968187,0.094651558355488,-5.37086378503045,7.83603843044374e-08,9.24561514282609e-07
AT1G66670,2401.63941554696,-0.48208732259385,0.0897711718316224,-5.37017967748118,7.86582322350623e-08,9.27586024146141e-07
AT3G27940,9.20722784672309,-1.95816894479099,0.364679609876466,-5.36955972244875,7.89290960863484e-08,9.30289298650648e-07
AT5G07030,389.648455648019,-0.620067876843997,0.115499585753699,-5.36857230091093,7.93623753432118e-08,9.34611593382815e-07
AT1G06460,921.338363481204,-0.41472410794634,0.0772509122147217,-5.3685334717291,7.93794605200064e-08,9.34611593382815e-07
AT4G10925,500.228264673578,-0.576874101556162,0.107467721525242,-5.36788249875255,7.96664252570489e-08,9.37496369257121e-07
AT4G38400,141.131483523981,-0.788466771651299,0.147037056834461,-5.36236775018544,8.21381017773455e-08,9.64044201900389e-07
AT1G07770,2082.44868012847,-0.745090779345208,0.139112266817424,-5.35603938021579,8.50659762679206e-08,9.95793280072929e-07
AT1G03630,229.332453855053,-0.673116755628366,0.125692485926336,-5.35526647171938,8.54304197304019e-08,9.98902816168371e-07
AT4G08870,566.074045482874,-0.513701420189581,0.0959716183655142,-5.35263892532389,8.66807064438987e-08,1.01151631692e-06
AT2G42740,326.208418350068,-0.71659346121721,0.133948274308594,-5.34977747877736,8.80624433081209e-08,1.02603306600969e-06
AT3G49970,122.113213536111,-0.930827621228416,0.174012580713048,-5.34919726731356,8.83452050510768e-08,1.02879119191059e-06
AT2G07042,84.0786998023488,-1.04471924157121,0.195335232062763,-5.34834003338185,8.87645810377259e-08,1.03313650648441e-06
AT5G56680,881.88352185243,-0.425751969409286,0.0796288156398449,-5.34670729419021,8.95686877380694e-08,1.04195287083948e-06
AT3G26220,1689.88937919889,-0.439156613025393,0.0821455345345403,-5.3460801675195,8.98794117949977e-08,1.04502352517316e-06
AT2G01930,1224.92849755351,-0.368234556711663,0.0689008360504391,-5.34441347623264,9.07102925409972e-08,1.05304047138372e-06
AT4G02080,1479.75433297147,-0.480710285134115,0.0899763649848474,-5.34262842486546,9.16084247288089e-08,1.06291457290483e-06
AT1G27670,157.336820039693,-0.854069998024127,0.159944448752224,-5.33979143813362,9.3053568987966e-08,1.07688664224447e-06
AT1G65370,2037.97686641994,-0.592512440121858,0.110997162224985,-5.33808638207227,9.39327066203995e-08,1.08649803045863e-06
AT4G21400,1482.72522190189,-0.466362647468683,0.0873839046691989,-5.33693990024991,9.4528355099001e-08,1.0922570586336e-06
AT2G30540,143.078700069993,-0.918661662831629,0.172226669898118,-5.33402674147432,9.60583673868295e-08,1.10936244754185e-06
AT3G26580,5830.17012698939,-0.374651015721119,0.0702583694445973,-5.33247524362991,9.68829810401114e-08,1.1183078395162e-06
AT3G47460,251.686013066283,-0.592720593132354,0.111160763001494,-5.33210259742809,9.70820589483819e-08,1.12002724384073e-06
AT5G16110,14603.5140526435,-0.364617566195866,0.0684080833550337,-5.33003628099801,9.81931482870961e-08,1.131677300037e-06
AT5G55140,549.725967999079,-0.817362954922227,0.153365685943088,-5.32950346680246,9.84816407144614e-08,1.13330440258684e-06
AT5G15160,27.578145921815,-1.43145784464801,0.268591670092391,-5.32949456010909,9.84864702118246e-08,1.13330440258684e-06
AT3G49910,5195.48905722387,-0.60941841603559,0.114360506612493,-5.32892371752587,9.87964781921819e-08,1.13628661768435e-06
AT1G74060,3052.74241538187,-0.611370786713385,0.114744653478817,-5.32809824403931,9.92464399028366e-08,1.14087458462381e-06
AT4G39040,496.174262050609,-0.56527314887839,0.106098419956958,-5.32781872819321,9.93992517587862e-08,1.14204374244401e-06
AT1G52230,939.826415914977,-0.645707642284908,0.121208386656136,-5.32725218195302,9.9709682636485e-08,1.14502172552802e-06
AT3G10572,361.423927766575,-0.55788927516977,0.104768866032909,-5.3249528824196,1.00979211258805e-07,1.1584098737169e-06
AT2G39990,1346.35259989468,-0.473653281900042,0.0889734749642607,-5.32353358223112,1.01770654135942e-07,1.16689010157819e-06
AT2G30570,3052.74444394765,-0.703627548344816,0.132180128064994,-5.32324759133867,1.01930856148045e-07,1.16752887869829e-06
AT2G21210,81.1600495188138,-1.08814572226495,0.204532430548966,-5.32016228108356,1.03674732717576e-07,1.18507378620954e-06
AT4G14560,74.4155489758866,-1.03491846974667,0.194570946765752,-5.31897740618298,1.04352091858039e-07,1.19098886453095e-06
AT3G27160,950.037062713389,-0.642826866647499,0.120891013163083,-5.31740821611216,1.0525574853219e-07,1.20007663900451e-06
AT5G27700,1167.1881838036,-0.816579799264296,0.15359261461674,-5.31653036379326,1.05764580196585e-07,1.20526316861453e-06
AT5G62930,653.485429315356,-0.550648834147838,0.10360319851017,-5.31497909394937,1.06669572915459e-07,1.21495664930772e-06
AT1G32990,590.251166545279,-0.623781745313089,0.11747487306351,-5.30991631696299,1.09675581390436e-07,1.24657508958619e-06
AT3G17580,33.3507094532682,-1.32052736467775,0.248764273200908,-5.30834813088799,1.10623202140617e-07,1.25550873450298e-06
AT2G05790,1268.74104461865,-0.374119511190646,0.0704804750920973,-5.3081298147009,1.10755752570331e-07,1.25637502674578e-06
AT5G42825,1599.2373912201,-0.657874767311392,0.12401016502505,-5.30500678858464,1.12668803118185e-07,1.27578907537778e-06
AT1G06190,874.137261394889,-0.386552349674105,0.072882565441168,-5.3037698019307,1.13435343151199e-07,1.28221528244807e-06
AT5G45610,180.243585640959,-0.733521013950643,0.138329234054838,-5.30271868388901,1.1409066755256e-07,1.28897075217242e-06
AT3G09500,2046.06351117367,-0.684932514269436,0.129252378644475,-5.29918691982784,1.16319505759371e-07,1.31216153215783e-06
AT2G36400,640.938557440717,-0.489328087255921,0.0924068001160557,-5.29536881096806,1.18776440390746e-07,1.33717738710932e-06
AT1G71500,959.041356882623,-0.467694259630404,0.0884941739938435,-5.28502881628051,1.25684971438953e-07,1.41210762028471e-06
AT1G43670,2253.64592266169,-0.335625237078652,0.0635436142839484,-5.28180905132167,1.27914480432198e-07,1.43643462021022e-06
AT1G67280,3156.75780182268,-0.292916864790369,0.0554591064144711,-5.28167299705964,1.28009528134438e-07,1.43677997248633e-06
AT5G19510,5970.97633708986,-0.616103334250803,0.11665835229013,-5.28126209702113,1.28296998459838e-07,1.43928364687851e-06
AT3G63440,83.9865926671649,-1.00157232608456,0.189783511960424,-5.27744647434611,1.30996449781888e-07,1.46735722469967e-06
AT2G39000,974.938800708533,-0.577668291802091,0.109530933829832,-5.27401959979234,1.33467643777541e-07,1.49204674111891e-06
AT1G60950,4592.44020609958,-0.610542504196475,0.115822940957821,-5.27134347606329,1.35428755034429e-07,1.5132131943772e-06
AT4G30140,751.469347101793,-0.522707343730399,0.0991737286132289,-5.27062308778289,1.35961412066641e-07,1.51764719053608e-06
AT1G18080,2837.30541875466,-0.510733003626569,0.0969668958136251,-5.26708624980862,1.38606095817892e-07,1.54562396369383e-06
AT4G24972,244.637769418444,-0.701518337139749,0.133205689890646,-5.26642921721779,1.39102844782594e-07,1.54804328685368e-06
AT2G44130,961.761756700323,-0.480923840158476,0.0913234634304845,-5.26615857626288,1.39307963031402e-07,1.54804328685368e-06
AT5G26740,1443.49230668293,-0.372602907492873,0.0708169617732646,-5.26149241880553,1.4289078202618e-07,1.58549171099258e-06
AT4G02770,5016.54800949134,-0.56834249530751,0.108031119408562,-5.26091461811203,1.43340588455612e-07,1.58953220573448e-06
AT1G06390,1439.52869709339,-0.350226414381231,0.0666297517748854,-5.25630675564428,1.46977059372764e-07,1.62598829000156e-06
AT5G27770,1115.40024075781,-0.69501955207225,0.132234042219148,-5.25598053578678,1.47237863035649e-07,1.62726237648746e-06
AT2G41230,219.159009622161,-1.02538323169895,0.195501307468617,-5.24489193947486,1.56373950145314e-07,1.72482165049227e-06
AT1G47520,56.5302542105154,-1.08117304994941,0.206217081945249,-5.24288793028537,1.58082564261684e-07,1.74197707191752e-06
AT1G12920,2214.23073598348,-0.342747677066516,0.065409712720942,-5.24001196166055,1.60566189024817e-07,1.7684438768544e-06
AT5G09660,2205.97633948074,-0.349977431335322,0.0667911139019102,-5.23988014108136,1.60680926152231e-07,1.76883579148961e-06
AT3G08520,752.83686722514,-0.860605457312586,0.164297510802397,-5.23809188045246,1.62245289524691e-07,1.78517749138763e-06
AT2G43750,1233.58863748647,-0.437323513575355,0.0835355464695491,-5.23517870006118,1.6482531524823e-07,1.81000064857602e-06
AT3G06590,516.150037060459,-0.653457798575549,0.12482730557488,-5.23489468563079,1.65078961288899e-07,1.81189565222152e-06
AT4G39200,2981.10935470366,-0.65700040676816,0.125511285006652,-5.23459230565078,1.65349423939077e-07,1.81397328265417e-06
AT1G12910,633.369849929954,-0.641662125454438,0.122730813541134,-5.22820721985503,1.71161612470874e-07,1.87497478131698e-06
AT1G15180,442.329055090317,-0.46594119531585,0.0891521015039037,-5.22636244637988,1.7287732088898e-07,1.89191453962098e-06
AT2G33510,164.832100720114,-0.891534595206009,0.170595528309975,-5.22601385885142,1.73203382838212e-07,1.89455506426115e-06
AT3G53800,114.953581631553,-0.912246071177811,0.174597529741572,-5.22485096168346,1.74295439976501e-07,1.90463579322976e-06
AT1G66430,338.954944168082,-0.578356677851227,0.110726780382978,-5.22327729435305,1.75783848860022e-07,1.91902377648994e-06
AT4G17600,539.636178231203,-0.592427221297268,0.113442593334894,-5.22226444126115,1.7674831915225e-07,1.92861068754655e-06
AT5G61660,206.629934969735,-0.744382790847668,0.14274371837949,-5.21481995353865,1.83995860624831e-07,2.00377948215551e-06
AT2G37330,218.863263871743,-0.705790857091304,0.135380565754548,-5.21338386464525,1.85426634498918e-07,2.01837749690566e-06
AT1G07920,3765.86566646834,-0.464000056719862,0.0891131559846321,-5.20686369585969,1.92059062011394e-07,2.08447977599253e-06
AT3G62530,985.544800643616,-0.493863217721263,0.0948721350426269,-5.20556660287412,1.93405561885979e-07,2.09400876524514e-06
AT3G27770,4779.70623497098,-0.351726380049361,0.0675721678989482,-5.20519602945633,1.93791923446023e-07,2.09667343872516e-06
AT4G27880,455.590172402945,-0.554649446024405,0.106557809143262,-5.20515061715191,1.93839321806336e-07,2.09667343872516e-06
AT5G55700,966.145763118407,-0.397098238316727,0.0763125959889818,-5.20357397321487,1.95491884044104e-07,2.11250344909748e-06
AT5G08050,183.147879720479,-0.871922865372309,0.167598310130421,-5.20245618642455,1.96671735153924e-07,2.12422584122028e-06
AT4G10020,10.3044108212689,-1.84429265362828,0.354534039136456,-5.2020185653272,1.97135527080375e-07,2.12820658148074e-06
AT5G18110,3000.94886000584,-0.410746287837232,0.0789624168086529,-5.20179478336612,1.97373100075739e-07,2.12932986980866e-06
AT1G33250,948.328293675122,-0.391680517829968,0.0752979649086572,-5.20174108696178,1.97430146786752e-07,2.12932986980866e-06
AT4G01335,65.1107565514827,-1.06913606425606,0.205705478664984,-5.19741171307003,2.02082462518493e-07,2.17740443100326e-06
AT1G31812,6400.01150294551,-0.725314665337406,0.139558042458576,-5.19722584639074,2.02284547363171e-07,2.17820629999762e-06
AT2G23030,222.357662544113,-0.652627120523141,0.125573701304795,-5.19716400601328,2.02351827036965e-07,2.17820629999762e-06
AT5G18080,47.4100901645404,-1.33493009647316,0.256884553443267,-5.19661489404417,2.02950186645868e-07,2.1835954843405e-06
AT3G04920,2046.91890808638,-0.628687350065864,0.121058434884116,-5.19325522973825,2.06648575717094e-07,2.22231747909042e-06
AT4G33960,105.853011244347,-0.808136987486044,0.15577521908226,-5.18784048096439,2.12746716056433e-07,2.2856975306313e-06
AT5G18140,573.461937583906,-0.48454427970345,0.0934360116839377,-5.1858407799179,2.15042474696663e-07,2.30703513300352e-06
AT3G63140,511.00942060468,-0.488774985524484,0.0942544640767209,-5.18569587459149,2.15209760419195e-07,2.30772193670238e-06
AT2G34420,24693.2039681849,-0.726024042793928,0.140042004998996,-5.18433053567844,2.16792160816384e-07,2.32357526031834e-06
AT4G01995,211.478157893335,-0.652788756764267,0.1259577947045,-5.18259912612575,2.18815004846629e-07,2.34300858328108e-06
AT1G45163,217.099592758655,-0.944140744278397,0.182182636776283,-5.18238598905441,2.19065274809247e-07,2.34456498858345e-06
AT4G34750,131.689261337008,-0.958218102944075,0.185152514077893,-5.1752908012956,2.27556273091905e-07,2.43078395544206e-06
AT4G26110,3301.7950105162,-0.401957037299001,0.0777329000511992,-5.17100271615043,2.3284118277022e-07,2.48486242185583e-06
AT3G25520,4459.96773510876,-0.380115596647233,0.0735142201693616,-5.17064039816412,2.33293120226669e-07,2.48849706811712e-06
AT4G31985,658.909819971412,-0.796390349905281,0.154029904851676,-5.17036188960949,2.33641093969302e-07,2.49101981246756e-06
AT5G53860,819.626367392505,-0.43954252490173,0.0850368778412906,-5.1688459884672,2.35543899325895e-07,2.50847520536385e-06
AT2G19540,2292.11354353356,-0.377736440004399,0.0730802516303941,-5.16878953721745,2.35615047033549e-07,2.50847520536385e-06
AT2G01010,164.32310565662,-0.700416282155213,0.135513514438593,-5.16860834918867,2.35843545656267e-07,2.50971224513362e-06
AT2G39700,489.010315193196,-0.516076606594626,0.0998580702448838,-5.16810113923733,2.36484333947189e-07,2.51533337016555e-06
AT4G23890,2571.40943094339,-0.49920310588038,0.0966067803549945,-5.16737131747888,2.37409313147115e-07,2.52397046665014e-06
AT3G13580,3513.05280415826,-0.522680201259849,0.101161999503101,-5.1667642378285,2.38181390615546e-07,2.53097457731127e-06
AT5G65410,361.243649673106,-0.548689201314161,0.106273989164868,-5.1629679625835,2.4306475347998e-07,2.58041237340481e-06
AT3G24927,1375.67414665049,-0.66837291744987,0.129558160200954,-5.1588639141925,2.48452808302135e-07,2.63261019778464e-06
AT2G26340,617.093777704169,-0.665065542318919,0.128997008247168,-5.15566640929071,2.5273048024506e-07,2.67286703361872e-06
AT2G30370,59.0374079997915,-1.03627900745191,0.201073849438577,-5.15372342224174,2.55364496817895e-07,2.69689527901205e-06
AT2G01590,86.2771701633709,-0.91926671927979,0.178376881559692,-5.15350818582489,2.55657908993776e-07,2.6979530629071e-06
AT3G24570,324.241563261634,-0.541844648884263,0.105141652075501,-5.15347284533031,2.55706116581073e-07,2.6979530629071e-06
AT1G50900,424.28699381043,-0.737017217791571,0.143080327099236,-5.15107305618893,2.59000265801562e-07,2.7301315754092e-06
AT1G78110,552.962694162441,-0.43516756074467,0.0845000829086345,-5.14990690855527,2.60615779229058e-07,2.74586554381507e-06
AT2G38170,4115.45075533856,-0.293760009500443,0.0570523817356077,-5.14895260397342,2.61945055153021e-07,2.7572709126258e-06
AT2G42910,656.590167847677,-0.499794552124074,0.0970907188813464,-5.14770678271389,2.6369025050285e-07,2.77433428812956e-06
AT1G35430,76.5922202880061,-0.968750116559353,0.188225379277364,-5.14675608718964,2.65029571827398e-07,2.78711333723618e-06
AT1G31258,129.800952073279,-0.91722862661282,0.17825821590928,-5.14550547885894,2.66801414291694e-07,2.80442671927398e-06
AT1G36060,1332.95127408395,-0.341714604798283,0.0664167546144247,-5.14500605731295,2.67512179061708e-07,2.81057577127033e-06
AT1G48550,498.07874163514,-0.505621699661141,0.0982867630021632,-5.14435193730017,2.68445873757948e-07,2.81906012258875e-06
AT2G46330,1307.71756609825,-0.675503595404511,0.131318001884038,-5.14402888951222,2.6890815436161e-07,2.82258831635458e-06
AT5G65390,763.031688949363,-0.516019537095076,0.100364359195662,-5.14146198142998,2.72608821009663e-07,2.85874674946173e-06
AT5G34800,24.3330377312684,-1.59221829055735,0.309726954993341,-5.14071592700603,2.7369358804549e-07,2.86743113551456e-06
AT1G05410,421.393713887071,-0.525081779577239,0.102157659530836,-5.13991591025778,2.74861448490677e-07,2.87831714593306e-06
AT4G09800,3341.99408659991,-0.655943202593063,0.127633476508891,-5.13927239572894,2.75804339049712e-07,2.88683820362713e-06
AT3G12930,299.98946926366,-0.630565944038879,0.122934545259478,-5.12928195006492,2.90849446159558e-07,3.03496772077508e-06
AT4G23060,270.107556933454,-0.6264994909192,0.122187345928655,-5.12736802782353,2.93820804305977e-07,3.06393537742682e-06
AT2G35635,1469.48298089738,-0.601386843881263,0.117381172309624,-5.1233671639856,3.00127108882897e-07,3.12532176244459e-06
AT3G03840,25.8407888078093,-1.49572568534344,0.292016258524113,-5.12206304163689,3.02210811189556e-07,3.14555426066744e-06
AT3G26070,892.752891078644,-0.48384460897487,0.0944887827605845,-5.1206565990043,3.04473653405479e-07,3.16468499193127e-06
AT5G08620,904.983133689132,-0.406349462511142,0.0793643185137028,-5.1200523121859,3.05450914310666e-07,3.17189199911732e-06
AT2G18020,3353.71535512994,-0.581349944037805,0.113585105269149,-5.11818818726495,3.08484722082515e-07,3.19745272930332e-06
AT1G63980,2846.71304846008,-0.323435325506194,0.0632340458575503,-5.1148921616499,3.13920248147108e-07,3.24927085935314e-06
AT5G10860,10910.4987590242,-0.341179309234773,0.0667092506843099,-5.11442274849324,3.14701847526466e-07,3.2558528642009e-06
AT5G38520,299.015126920321,-0.5627915021913,0.110076514739641,-5.11273002713108,3.1753595759209e-07,3.28213508062462e-06
AT1G15730,661.925387637865,-0.440884019847429,0.0863136309751388,-5.10793040295592,3.25706566835341e-07,3.36192362543619e-06
AT3G07650,605.903604600127,-0.428959366604028,0.0840729099350071,-5.10223051558031,3.35673533579119e-07,3.46000758989509e-06
AT2G34655,65.3776496977325,-1.06635792376197,0.209064868521145,-5.10060791803534,3.38564269823948e-07,3.4865878975833e-06
AT1G56200,3952.55897624288,-0.579185695201892,0.113554804509937,-5.10049484653207,3.38766605363831e-07,3.48706463844566e-06
AT3G18740,1643.15335540574,-0.774005267003254,0.151776222008934,-5.09964773637398,3.40286182092622e-07,3.50109360553583e-06
AT5G62690,3560.74465801427,-0.432538052020882,0.084828241816324,-5.0989864078221,3.41477068428808e-07,3.51172942852212e-06
AT1G52300,2720.48983917785,-0.696181324033976,0.136545280943583,-5.09853814956535,3.42286555304046e-07,3.51684030332217e-06
AT5G53830,233.184787228921,-0.604745350074352,0.118612987994114,-5.0984749672132,3.42400801949802e-07,3.51684030332217e-06
AT5G47700,1187.1076585518,-0.718219921117048,0.140872655764353,-5.09836289534048,3.42603541429828e-07,3.51684030332217e-06
AT5G14120,4211.55790782917,-0.430992836573795,0.0846144236029346,-5.09360955522537,3.51309889829404e-07,3.59794780385778e-06
AT1G05070,318.77073501914,-0.699140209791311,0.137407202093721,-5.0880899919238,3.61687741321293e-07,3.69701682178715e-06
AT3G49470,730.389869346778,-0.532956626224999,0.104747685916723,-5.08800382138002,3.61852081238813e-07,3.69701682178715e-06
AT3G10450,1386.83707030789,-0.401409213224449,0.0788942663126257,-5.08793898448625,3.61975782255796e-07,3.69701682178715e-06
AT1G25230,1218.97486927836,-0.428574400139013,0.0842805046798511,-5.08509532266092,3.67441480093814e-07,3.74941313043674e-06
AT3G58470,471.080872677697,-0.470584633073482,0.0925740461268745,-5.08333223794212,3.70870150323629e-07,3.78267240953087e-06
AT3G02690,572.635548892559,-0.466944131866757,0.091864112872359,-5.08298743945369,3.71544280013324e-07,3.78781935467964e-06
AT1G68520,1653.75628889471,-0.409302370217611,0.080563322964435,-5.08050506305827,3.76432701384393e-07,3.8324107416114e-06
AT1G55010,34.0194812455513,-1.40749062986775,0.27711557088326,-5.07907450087199,3.79277967810126e-07,3.85626738470729e-06
AT2G28910,24059.0208266185,-0.255598295792609,0.0503238713425379,-5.07906663326509,3.79293673047238e-07,3.85626738470729e-06
AT1G21770,2196.04005523759,-0.771696348285568,0.152031723599928,-5.07589028140134,3.8568581365688e-07,3.91947288667135e-06
AT5G14240,1486.14823554682,-0.507691810932789,0.100232353295941,-5.06514906852286,4.08080889717583e-07,4.13015563519874e-06
AT4G36970,290.857631943216,-0.544766203156473,0.107557650410276,-5.06487638097781,4.08665455282259e-07,4.13419960579115e-06
AT2G26210,1578.1600842406,-0.494058316214299,0.0975954345788363,-5.06230971096507,4.14207414263728e-07,4.18836791246676e-06
AT1G16170,195.748520843942,-0.810921544329853,0.160339162781635,-5.05753884616599,4.24701934867639e-07,4.29060313674825e-06
AT1G19600,1298.45161099257,-0.341745168734462,0.067635003877064,-5.05278552738211,4.3541273959438e-07,4.38789439775611e-06
AT1G23050,72.0681844545312,-1.0814461329462,0.214030280641794,-5.05277164382237,4.35444402279926e-07,4.38789439775611e-06
AT3G02180,675.359134978535,-0.678108793093755,0.134241893929748,-5.05139471176284,4.38595676243638e-07,4.41499890856602e-06
AT3G49870,1229.55232949144,-0.530730138030841,0.10508612686218,-5.05043009841718,4.40816402217491e-07,4.43535530857914e-06
AT5G26200,36.58802543935,-1.2339629963698,0.244502410791767,-5.0468336585062,4.49192104455087e-07,4.5175949407101e-06
AT1G01080,367.769748370316,-0.591541313844853,0.11724905623061,-5.04516908589341,4.53120478089794e-07,4.55437996491496e-06
AT2G01340,330.525154366547,-0.618152700400499,0.122750658329258,-5.03584020496582,4.75757330820476e-07,4.76973937722978e-06
AT3G59900,81.8919852720627,-1.09393417477123,0.217269260325382,-5.03492382278542,4.78038897325957e-07,4.79046423253057e-06
AT2G31610,2444.54272344243,-0.34767512310453,0.0690627668283678,-5.03419047731695,4.7987234564632e-07,4.80668189518526e-06
AT3G01970,593.217964599305,-0.594442886540998,0.118161577267909,-5.03076296276253,4.88531832989443e-07,4.89122798916447e-06
AT1G53250,255.899934636931,-0.674436104535614,0.13407173145158,-5.03041243096935,4.89425885448292e-07,4.89763655127337e-06
AT5G14680,730.633978364798,-0.555006500557382,0.110331801721589,-5.03034022736148,4.89610240996317e-07,4.89763655127337e-06
AT1G54680,275.763168342692,-0.808519493139857,0.160731887301779,-5.03023704077981,4.89873820795948e-07,4.89808065920673e-06
AT3G61250,59.9316278799692,-1.10444385520257,0.21965878786622,-5.02799758630742,4.95628113318151e-07,4.95339957438315e-06
AT2G16800,345.601220053635,-0.553295142863346,0.11007404830027,-5.02657212492101,4.99324738505613e-07,4.98811351425343e-06
AT1G64680,415.946389234855,-0.524058316919049,0.10437264163182,-5.02103145734004,5.13947407368926e-07,5.12639127589785e-06
AT1G03580,541.714965696617,-0.497005346655096,0.0989857194625353,-5.02098029244719,5.14084344622861e-07,5.12639127589785e-06
AT3G17170,380.609643795884,-0.474732190838693,0.0945638008341146,-5.02023170231362,5.1609189210037e-07,5.14372399245074e-06
AT1G33080,167.141929692322,-0.704387254689321,0.140312860963218,-5.02011896738368,5.16394875595389e-07,5.14372399245074e-06
AT2G30620,2211.66564535539,-0.419417675480829,0.0835735710855367,-5.01854437991598,5.20644666540346e-07,5.1802521652614e-06
AT1G30230,8877.60543614433,-0.534819847736167,0.106575579885623,-5.01822132528051,5.21520746654988e-07,5.18630351575473e-06
AT2G19730,1790.4378012886,-0.653951347266217,0.130337922584914,-5.01735284939938,5.23882987959894e-07,5.20551940059571e-06
AT1G29910,3564.77702527949,-0.542226926370795,0.10807920047728,-5.01694057669105,5.25007971687516e-07,5.2143791748004e-06
AT1G71720,794.224775582327,-0.401220746253384,0.0800076101542847,-5.01478228733091,5.30935497459551e-07,5.26622972114007e-06
AT1G66580,3293.66903981369,-0.509321778076283,0.101581553553883,-5.01391995157978,5.33321813562127e-07,5.28755215957092e-06
AT4G37280,377.931916108557,-0.49195469986768,0.09812219402638,-5.01369445260691,5.33947533902477e-07,5.29140822178211e-06
AT1G01100,1582.53843147658,-0.753809774995657,0.150365219989241,-5.01319237952495,5.35343242759529e-07,5.30288805228156e-06
AT3G20230,713.266232078692,-0.544379212056821,0.108597073716095,-5.01283500032414,5.36338860721061e-07,5.30804451750821e-06
AT5G20600,883.15635491426,-0.404466499140286,0.0807168941564798,-5.01092743182335,5.41683401340735e-07,5.35523333431369e-06
AT2G39670,778.399262070245,-0.444501075259414,0.0887239794434602,-5.00993167853426,5.44493619968095e-07,5.37922145244342e-06
AT1G48450,2226.12520131581,-0.373550668449639,0.0745801550570271,-5.00871402270492,5.47949200749587e-07,5.40857808708084e-06
AT1G06850,190.035437154568,-0.712924808384253,0.142415791594221,-5.00593930212149,5.55902738480764e-07,5.47982289229362e-06
AT1G08980,1302.75166113049,-0.387535478113345,0.0775754001608132,-4.99559753878145,5.86538689265566e-07,5.77332438880481e-06
AT5G18380,4284.48100637389,-0.643206373296086,0.128758288451787,-4.99545606756748,5.86968855388398e-07,5.77332438880481e-06
AT4G29030,189.676936189947,-0.837398366497023,0.167684448309549,-4.99389403691849,5.91738724544604e-07,5.81442828523057e-06
AT1G60870,1264.80267733611,-0.45281964364578,0.0907336840870752,-4.99064540585852,6.01778803061797e-07,5.90599513044444e-06
AT5G19780,2697.47774361103,-0.354474967011653,0.0710317887834984,-4.99037083371328,6.02634869240044e-07,5.91180044903743e-06
AT5G41270,337.335932220371,-0.733218748557877,0.146985528709577,-4.98837371947422,6.08896925311179e-07,5.97060973669544e-06
AT1G30820,2170.49862416815,-0.415707912138788,0.0833744193647608,-4.9860366681545,6.16304527757203e-07,6.0405952990308e-06
AT3G45030,980.238450544994,-0.740443571504617,0.14854496883498,-4.98464254502745,6.207646727513e-07,6.08164320121583e-06
AT2G35820,872.070499170279,-0.562521202820862,0.112863544243497,-4.98408238542689,6.22565509450552e-07,6.09661325139855e-06
AT5G49440,28.4263569066841,-1.27442987500393,0.255732862887498,-4.98344194255777,6.24630615540075e-07,6.11415697129832e-06
AT3G02340,829.253552714156,-0.382778227779699,0.0768169886196356,-4.98298924050578,6.26094333140741e-07,6.12580125336958e-06
AT5G10160,341.13656961455,-0.611134121998799,0.12266480166597,-4.98214739435187,6.2882506155893e-07,6.14713633012135e-06
AT2G37660,1106.87055631791,-0.389585808128207,0.0781988417177748,-4.98198949716225,6.29338515512483e-07,6.14946559079906e-06
AT5G27850,2537.88014132805,-0.656559855660046,0.131866480347505,-4.97897459558963,6.39220315674181e-07,6.23994099538936e-06
AT1G68330,34.629806877737,-1.19228897073626,0.239679317764782,-4.9745175422535,6.54103410925437e-07,6.36639761496113e-06
AT1G49975,127.622277005534,-0.797949581976208,0.160430214506719,-4.97381110179085,6.56492824564465e-07,6.38687207250418e-06
AT1G04680,500.031434775398,-0.456828992988596,0.0919548015232831,-4.96797323707915,6.76562971660067e-07,6.57926576487707e-06
AT4G38225,672.354474637234,-0.44178683554214,0.0889907277780208,-4.9644142325045,6.89087293238849e-07,6.69814429839433e-06
AT3G12390,1698.99620193876,-0.391717104764377,0.0789605812070568,-4.9609197244532,7.01601844471776e-07,6.81682452974382e-06
AT3G08920,229.175267067966,-0.688776113379784,0.138853753703356,-4.96044287611604,7.03326423807501e-07,6.8306108617237e-06
AT2G02130,467.540137269486,-0.689029848184285,0.139001323778215,-4.95700205908597,7.1589218234566e-07,6.94359487798545e-06
AT4G06534,25.0641968725161,-1.34769039190525,0.271891391807133,-4.95672328185085,7.16919687062725e-07,6.95054414177471e-06
AT4G01870,2527.87464028327,-0.423040894036195,0.0854038093757137,-4.95341949180659,7.29205362687019e-07,7.06352502816074e-06
AT5G46160,287.874801180728,-0.59909970578536,0.120971115778675,-4.95241944268295,7.32964027095623e-07,7.09685750151901e-06
AT3G55770,8352.11783439863,-0.458662048634297,0.0926243775088571,-4.95185026847212,7.35111584246755e-07,7.11148855981049e-06
AT3G59350,2453.96937911649,-0.292036075052715,0.0590632161087561,-4.94446618882002,7.63527912372802e-07,7.37680858529831e-06
AT2G30740,518.602710524727,-0.441604192605236,0.089325776517532,-4.94374871198083,7.6634472467384e-07,7.40082349277714e-06
AT2G45180,11305.6906866009,-0.495143031377798,0.100217659587507,-4.9406764577799,7.78520000947288e-07,7.51191125266366e-06
AT2G19950,916.176238305325,-0.57344456550489,0.116122481231573,-4.93827344561575,7.88172737489193e-07,7.59848842306773e-06
AT3G44890,852.12398830474,-0.602181959572064,0.121966588535523,-4.93726984416457,7.92238172534636e-07,7.63109760415152e-06
AT5G12050,359.188990510586,-0.55311187021047,0.112086067464785,-4.93470671887248,8.02712871995389e-07,7.72461570162359e-06
AT2G32690,1370.77766037482,-0.396536279458172,0.0803872014300178,-4.93282851503895,8.10473064177713e-07,7.79330532064516e-06
AT2G33370,845.889758328721,-0.740477200236939,0.1501435473904,-4.93179502620627,8.14773906261338e-07,7.83129139063318e-06
AT1G09575,133.321976561608,-0.861398554748858,0.174711058206334,-4.93041804904842,8.20538333722421e-07,7.87991841155777e-06
AT5G49360,25894.7151321194,-0.29218889858295,0.0592916719987958,-4.92799222442039,8.30789226447875e-07,7.97151002294146e-06
AT3G62090,546.118298549301,-0.48199292905974,0.0978389258525358,-4.9263922805756,8.37617545105787e-07,8.03357909033435e-06
AT4G38770,5551.11249569509,-0.428697386040439,0.0870396369998378,-4.92531220047756,8.42257689065731e-07,8.07115462159172e-06
AT5G06140,1789.38780236283,-0.368335038645259,0.0748420921095989,-4.9214957554349,8.5885265373838e-07,8.21960610410774e-06
AT2G40760,412.276096455286,-0.554924832159252,0.11278112898746,-4.92036954356925,8.63809605717673e-07,8.26350738825892e-06
AT5G58330,1508.20475128796,-0.34192379459993,0.0694930615737601,-4.92025803521423,8.64301899100501e-07,8.26467887856179e-06
AT1G05970,109.905025782977,-0.779498253908763,0.158464432858563,-4.9190738883627,8.69546433837731e-07,8.30771875030859e-06
AT2G16930,642.530983443919,-0.556983412344666,0.113264667128589,-4.91753895071553,8.76390227610707e-07,8.36595148074177e-06
AT4G36410,108.721165038224,-0.887904335131964,0.180595515441356,-4.9165359004736,8.80890496976128e-07,8.405320211753e-06
AT5G50720,111.240322286501,-0.987349115924643,0.200918185209874,-4.91418492006229,8.91525736761296e-07,8.5031692869845e-06
AT4G28180,85.7978234124686,-0.945847593686579,0.192545950562748,-4.91232140131839,9.00043559332301e-07,8.57708887863494e-06
AT5G24314,274.140529963355,-0.689506898624275,0.140502792374024,-4.90742487728484,9.22799829958575e-07,8.77255720046826e-06
AT3G49940,906.941977951547,-0.581919057371974,0.118579879065468,-4.9074013395704,9.22910546306031e-07,8.77255720046826e-06
AT5G23870,355.880619816213,-0.500667520717666,0.102053188532649,-4.90594686865166,9.2977693333317e-07,8.8340668066311e-06
AT5G44320,1587.98667082644,-0.367858558928277,0.0750588858311729,-4.90093284565517,9.53826589833062e-07,9.04499865530567e-06
AT1G08110,3860.06785491373,-0.470729702461066,0.0960497048805348,-4.90089691630549,9.54001066387232e-07,9.04499865530567e-06
AT5G20630,516.395877229632,-0.607604543727718,0.123999215224166,-4.90006765469677,9.58036593576651e-07,9.07208862097081e-06
AT5G50320,1195.29426886104,-0.377061911293751,0.0769504756007557,-4.90005952984712,9.58076213607693e-07,9.07208862097081e-06
AT4G39900,631.870851199355,-0.50665471224818,0.103427493482101,-4.8986463385179,9.64991552924554e-07,9.13370022583863e-06
AT4G36130,1390.828897263,-0.519065638710636,0.105985118903376,-4.89753320165501,9.70472405819946e-07,9.1778023075998e-06
AT1G65260,1866.39718214911,-0.436619707005141,0.0891999863266173,-4.89484051495704,9.83854836955621e-07,9.28471454453009e-06
AT1G09520,296.090304744381,-0.552802573056227,0.112986330354306,-4.89265003405927,9.94872211108662e-07,9.38472321724157e-06
AT5G46430,2339.71470579192,-0.572928451965169,0.117116190749796,-4.89196624563345,9.98335689696914e-07,9.41342095259786e-06
AT4G35490,573.202278390362,-0.556610839124602,0.113785731399812,-4.89174549635597,9.99456290091266e-07,9.42001253254724e-06
AT1G52740,3415.96822923938,-0.603096156110491,0.12331328487537,-4.89076385176202,1.00445414111977e-06,9.4631267671178e-06
AT5G37720,1781.93369872287,-0.353261375899355,0.0722359007313996,-4.89038514537133,1.00638867384252e-06,9.47735680335392e-06
AT3G13270,5.37554815499187,-1.80179900996176,0.36851633419191,-4.88933282675998,1.01178304343519e-06,9.5241430798847e-06
AT1G68810,198.412143754465,-0.699913405608761,0.143270571751213,-4.88525589766019,1.03294607778123e-06,9.71517087549547e-06
AT2G46970,195.208264780338,-0.604808643915117,0.123815858156611,-4.88474297977336,1.03563857793335e-06,9.7363968452152e-06
AT5G67130,658.902908120509,-0.466232135347372,0.0955399833249278,-4.87996877455729,1.06102638321306e-06,9.96250276708494e-06
AT2G18110,1272.01532466705,-0.421135715174876,0.0863119980984945,-4.8792256517373,1.06503157434929e-06,9.99590953044248e-06
AT1G76450,487.976952802058,-0.584524212955431,0.119819464434184,-4.87837444204658,1.06963719836709e-06,1.00307102274064e-05
AT5G40950,1486.81035024807,-0.550654921324846,0.112967296237131,-4.87446313815424,1.09104754755505e-06,1.02271977958107e-05
AT5G67385,1524.03229659348,-0.369176590139431,0.0757499031435347,-4.87362458325388,1.0956911612127e-06,1.02664194463817e-05
AT3G06270,382.58768155609,-0.487331665940886,0.100006173925119,-4.87301580306212,1.09907427557626e-06,1.02938025298837e-05
AT3G18780,11796.861009646,-0.255482987380373,0.0524330013303929,-4.87256080899344,1.10160933117143e-06,1.03089044069045e-05
AT3G05140,33.6123797284503,-1.21885657277926,0.25024428004307,-4.87066706407628,1.11222114332873e-06,1.03995003723712e-05
AT2G20490,902.309837023346,-0.700000081761313,0.143759594582754,-4.86924078906166,1.12027830760708e-06,1.04704556002072e-05
AT4G08290,785.15754062082,-0.429376145428632,0.0882156923094472,-4.8673442806802,1.13107890024294e-06,1.0558153794373e-05
AT1G05850,5770.74442988882,-0.364870832518632,0.0749950553939563,-4.86526519117734,1.14303441260753e-06,1.06608472531471e-05
AT5G61020,2437.94444819879,-0.317258014009974,0.0652163799438551,-4.86469832092953,1.14631515889824e-06,1.06825291309003e-05
AT1G62960,1091.70270305127,-0.350657722913201,0.072084215141934,-4.86455630019354,1.1471385183507e-06,1.06857459231276e-05
AT2G44910,52.8855495902159,-1.03296899356236,0.212367560990935,-4.86406204762342,1.15000836601402e-06,1.0708015398048e-05
AT1G07040,2910.037542478,-0.419077020640811,0.0862093159118918,-4.86115701311351,1.16701641523121e-06,1.0861855823062e-05
AT3G28900,913.880158394316,-0.660245555140215,0.135832358111265,-4.86073837133407,1.16948729302815e-06,1.08757938149397e-05
AT5G01020,1753.61554276451,-0.371058866819874,0.0763612863618338,-4.85925374621941,1.17829038243944e-06,1.09485468508832e-05
AT2G18700,4955.73764470568,-0.667507949645864,0.137430630821251,-4.85705366887282,1.19145308883418e-06,1.10616544146977e-05
AT2G47840,286.865665504864,-0.572649281541417,0.118006888654644,-4.85267672141852,1.2180615896124e-06,1.12946150801113e-05
AT5G63140,113.774170973962,-0.735500554838829,0.151653979344053,-4.84985991149114,1.23548700037264e-06,1.14466948579301e-05
AT3G61080,341.702899562102,-0.472292591912668,0.0974702793963908,-4.84550362261664,1.2629090729728e-06,1.16813861977331e-05
AT4G27090,4929.24926723283,-0.665405708800901,0.137463352687192,-4.8406043923218,1.2944483517113e-06,1.19533212048316e-05
AT3G11170,1403.14097611082,-0.378731481719317,0.0782978445925244,-4.83706139920327,1.31772733423229e-06,1.21532202798552e-05
AT5G16070,836.031666866153,-0.39089231386338,0.0808282691374168,-4.83608418236473,1.32421858482644e-06,1.22080497999656e-05
AT5G49100,277.448870627012,-0.514870047168849,0.106477727968321,-4.83547176478099,1.3283022885316e-06,1.22406479347693e-05
AT1G51110,241.456037822898,-0.630189630477902,0.130377247815805,-4.83358592879815,1.34095357807467e-06,1.23521391629162e-05
AT3G26710,586.05172499731,-0.616239258772097,0.127536250776617,-4.83187529051216,1.35252971625258e-06,1.24536388830228e-05
AT4G17170,2281.0248985535,-0.336025671286271,0.0696700421473236,-4.82310130623596,1.41343135748262e-06,1.2960997351524e-05
AT5G13460,348.399995157716,-0.477507262235355,0.0990255397860719,-4.822061695063,1.42081982849133e-06,1.3018065070642e-05
AT5G16710,485.271170502416,-0.539559946086511,0.111908805692284,-4.82142529132283,1.42536103314125e-06,1.30487809675065e-05
AT5G24920,91.7347425786136,-0.938404421291152,0.194635339781496,-4.82134653626949,1.42592397738627e-06,1.30487809675065e-05
AT3G04880,842.155365552294,-0.5596365980129,0.116107980273348,-4.81996669561707,1.43582189000556e-06,1.31286054729764e-05
AT1G14900,595.500757818374,-0.516251934272261,0.107109738263008,-4.81984124547671,1.43672504164601e-06,1.31314905953633e-05
AT1G32790,2794.39400264122,-0.293410545470934,0.0609123332884861,-4.81693163979314,1.45782604633425e-06,1.33080223273821e-05
AT1G75350,948.489431219608,-0.617929664303319,0.128333002242951,-4.81504876768562,1.47163945814148e-06,1.34286349412363e-05
AT1G64355,322.806824953301,-0.724302828141727,0.150438365097462,-4.81461512608491,1.47483858894782e-06,1.34523338560069e-05
AT2G15940,13.0611028090167,-1.69631190195015,0.352394636083647,-4.81367117502749,1.48182559350273e-06,1.35105493831112e-05
AT1G06080,140.308317298263,-0.795515888150307,0.165277422596698,-4.81321571725794,1.48520820557495e-06,1.35358677691612e-05
AT5G57020,1217.3995371645,-0.362084666166226,0.0752698098393849,-4.81048998182489,1.50560750209666e-06,1.36827209635437e-05
AT1G09640,7355.11583981832,-0.253243400253395,0.052652382827423,-4.80972344753025,1.51139257292601e-06,1.37297113118608e-05
AT2G38120,1601.67305824057,-0.435676936336911,0.0906934522299596,-4.80384113323001,1.55650344819458e-06,1.41222828082844e-05
AT4G13200,546.653052309141,-0.526515309907042,0.109667982205721,-4.80099386637184,1.57880105319975e-06,1.43129684121115e-05
AT1G74730,285.597385476897,-0.675545562230674,0.140784300675232,-4.79844385340277,1.59903118273309e-06,1.449049060849e-05
AT2G40230,93.9215858207939,-0.82941887795011,0.173074266901125,-4.79227150749075,1.64903530550248e-06,1.49375727491139e-05
AT4G28210,263.942337164221,-0.588089412113197,0.122755315479163,-4.79074498580897,1.66163203775393e-06,1.50455798815588e-05
AT4G36530,216.646982844836,-0.640542722548476,0.133873185691386,-4.78469769162809,1.71244877275284e-06,1.54868849553653e-05
AT3G57340,1236.89316709538,-0.338140349559799,0.0706823502987587,-4.78394320690461,1.71889270142058e-06,1.55325900520201e-05
AT4G28020,247.769991781588,-0.547371780898117,0.114437649979768,-4.78314419244795,1.72574235709238e-06,1.55872248355882e-05
AT3G01690,4255.30338980445,-0.29819066914991,0.0624506716253694,-4.77481925156392,1.79868730751456e-06,1.6188185767631e-05
AT5G16470,2943.90751609026,-0.618936748146113,0.129641391737004,-4.77422171926164,1.80403545192997e-06,1.62282485333391e-05
AT5G22650,2863.56142963321,-0.32162395527213,0.0673676569608727,-4.77415973452855,1.80459111314036e-06,1.62282485333391e-05
AT5G05550,814.101245958815,-0.390419075816387,0.0819016691267068,-4.76692453254384,1.87059336208405e-06,1.67880119929688e-05
AT1G14030,314.943580667082,-0.499093395905276,0.104707642156576,-4.76654220862838,1.8741448219225e-06,1.68131330130478e-05
AT2G46280,2765.06442836399,-0.359462109592167,0.0754224370307256,-4.76598375422064,1.87934402721872e-06,1.68530100225749e-05
AT1G13380,356.892637661594,-0.536697877696336,0.112645393943527,-4.76449021932844,1.89331700315491e-06,1.6957897823448e-05
AT2G40940,1682.1852942637,-0.367498606398067,0.0771397529847846,-4.76406252520091,1.89733670487484e-06,1.69858386219913e-05
AT1G49760,1689.96380580437,-0.364154408766693,0.0764388468057276,-4.76399663239565,1.89795672972266e-06,1.69858386219913e-05
AT5G14410,407.902060151758,-0.705919736790919,0.1481841672886,-4.76380000446396,1.89980807701176e-06,1.69956009195283e-05
AT1G09280,909.608181652201,-0.360380279122351,0.075674232038148,-4.762258822008,1.91437927305464e-06,1.71191010864154e-05
AT1G15930,1665.11445317826,-0.686662302694935,0.144200654413087,-4.76185288818367,1.91823502576555e-06,1.71467192483131e-05
AT5G56550,1783.01300966256,-0.638266266601086,0.13407040773509,-4.76067968602166,1.92942064571956e-06,1.72260340271254e-05
AT1G72030,128.533655820084,-0.815309439633183,0.171282437519076,-4.76002940781586,1.93564753491833e-06,1.72691363716469e-05
AT5G16880,4067.68037212848,-0.262367346109863,0.0551486530009421,-4.75745701541217,1.96046985020673e-06,1.74822904000678e-05
AT3G14660,3581.67645775602,-0.291215833343651,0.0612366373918495,-4.75558171948892,1.97875795066577e-06,1.76242741823547e-05
AT4G39070,162.584746160137,-0.668718282458839,0.140645780376315,-4.7546274098633,1.98812729585292e-06,1.76936203426623e-05
AT5G47210,4939.71762965993,-0.308030282677928,0.0648355111590858,-4.75095016868332,2.02463026204909e-06,1.79755313730675e-05
AT2G36160,2205.04358650541,-0.53660551360557,0.112977150740896,-4.74968177269959,2.03736995867985e-06,1.80814561027079e-05
AT4G32570,582.167852014365,-0.436925943352332,0.0920493096828192,-4.74665095108132,2.06812393494691e-06,1.83347411415151e-05
AT5G06210,294.830957239142,-0.757033113073111,0.159496256330278,-4.74640051428844,2.0706849848221e-06,1.83479767469546e-05
AT3G07560,5483.56754525814,-0.285282298764842,0.0601113625352674,-4.74589639516932,2.07584951514943e-06,1.83864483214603e-05
AT4G10150,44.4173283341223,-1.12531167911707,0.237152951181516,-4.74508823740405,2.08415464305107e-06,1.84526956451119e-05
AT2G33990,631.917388762843,-0.412774499447945,0.0869936226655746,-4.74488228907025,2.08627619255696e-06,1.84641639901269e-05
AT4G00880,338.456447835621,-0.66354237334195,0.139923975585911,-4.74216352532482,2.11447834529918e-06,1.86989503689753e-05
AT3G47650,617.706111564052,-0.639136296135473,0.134800891609024,-4.7413358213477,2.12313670360247e-06,1.87680917386884e-05
AT1G51400,1591.00205932026,-0.626307999961546,0.1322245099228,-4.73670123887939,2.17225031469541e-06,1.91794854928875e-05
AT1G29430,43.9353733318489,-1.225902998967,0.258922655205924,-4.7346301079449,2.19454956709043e-06,1.93687200536216e-05
AT4G28660,160.683404906632,-0.661113309659359,0.139650143444014,-4.73406824622706,2.20063677136848e-06,1.94147769166093e-05
AT5G67380,2567.52312169602,-0.306977235208189,0.0648531571690396,-4.73342006169496,2.20767933933133e-06,1.94692226503698e-05
AT5G50000,1052.74698389788,-0.338032766421853,0.0714404556819595,-4.73167147654707,2.22678594605206e-06,1.9629974570582e-05
AT3G17465,868.09683997027,-0.394385155490898,0.0833628308480074,-4.73094725165904,2.23474589198314e-06,1.96923763596795e-05
AT1G76860,430.628164464294,-0.703706092530749,0.148775119601747,-4.72999849984652,2.24521496153715e-06,1.97768304081477e-05
AT1G22780,1230.57953608954,-0.576208133403735,0.121846832943886,-4.72895453646378,2.25678906940103e-06,1.98709477280949e-05
AT5G51970,3773.52790818328,-0.32249637555515,0.0682260369584416,-4.72688126017919,2.27994496240028e-06,2.00590275884878e-05
AT5G08280,1304.2434154099,-0.405499325555555,0.0858062134537296,-4.72575713615678,2.29259522321767e-06,2.01465298675758e-05
AT5G38930,24.2858602756881,-1.34767401618468,0.285229938245255,-4.7248687303851,2.30264049503427e-06,2.02189026100317e-05
AT1G22700,610.774632625131,-0.470203470953764,0.0995645568938844,-4.72259894105596,2.32849746319244e-06,2.04218731593255e-05
AT4G36800,1804.68395383579,-0.557377913772729,0.11802600589878,-4.7225008550297,2.32962109944201e-06,2.04237123221776e-05
AT5G43460,1732.64002486643,-0.588130789845012,0.12459221970746,-4.72044555611844,2.35328592117711e-06,2.06230903845274e-05
AT1G13820,336.109054635589,-0.486466209643803,0.103064167078976,-4.72003241699932,2.3580706072631e-06,2.06569203686822e-05
AT1G12410,1734.9716120234,-0.414659215147898,0.0878639977077999,-4.71933016896052,2.36622498789007e-06,2.07121150820131e-05
AT5G60390,15574.9080171884,-0.34461506786587,0.0730423932374419,-4.71801446518346,2.38157564429079e-06,2.08220152280775e-05
AT2G32440,569.145967078973,-0.408727098298276,0.0866338290519951,-4.71786948321273,2.38327302296372e-06,2.0828706391932e-05
AT1G01300,725.056173143094,-0.39766340691329,0.0844760395763474,-4.70741063273796,2.50883208564319e-06,2.18747056644044e-05
AT3G23760,428.088177765622,-0.548721597117992,0.116643321307634,-4.70426931406385,2.54776755498017e-06,2.22055232258744e-05
AT2G24090,709.449918265995,-0.608542553300589,0.129377675113698,-4.7036132993254,2.5559715042171e-06,2.22537428872954e-05
AT4G15670,29.3408753096468,-1.28919495638534,0.274087101797826,-4.70359585667874,2.55618998309857e-06,2.22537428872954e-05
AT5G06340,1015.31507565709,-0.482918826098505,0.102670305984956,-4.70358806731585,2.55628755500458e-06,2.22537428872954e-05
AT5G54770,6411.4187973066,-0.465655268340783,0.0990372832752666,-4.7018178704128,2.57855454117324e-06,2.24301122349546e-05
AT3G15520,179.010867078117,-0.636263912624074,0.135555498751153,-4.69375214200718,2.68239008706493e-06,2.32318757629581e-05
AT4G00355,1356.09360955808,-0.388100158983975,0.0826850348240457,-4.69371706512375,2.6828502999904e-06,2.32318757629581e-05
AT1G57660,1243.43573741126,-0.523183334979253,0.111465241430638,-4.69369041204489,2.68320004225153e-06,2.32318757629581e-05
AT5G13780,1203.89913899727,-0.522654057847405,0.111366186630595,-4.69311263733099,2.69079237817383e-06,2.32885891847601e-05
AT3G09210,420.501034983719,-0.500678781112804,0.10676146244478,-4.68969579141697,2.73611519335763e-06,2.36168274337439e-05
AT1G34245,17.3176209326091,-1.53326241898002,0.326970448668714,-4.68929967592734,2.74141661689118e-06,2.36534506323039e-05
AT2G39980,253.489102767274,-0.59869931738126,0.12777386306038,-4.68561647148715,2.791185134547e-06,2.40642801704174e-05
AT4G21445,132.760969104011,-0.727898861885707,0.155358028102562,-4.68529931008891,2.79551102056043e-06,2.40922810553274e-05
AT2G04890,452.373408417366,-0.460370974982936,0.0983133863345386,-4.68268861593675,2.83136453427691e-06,2.43918670961781e-05
AT4G18340,227.03192284307,-0.586791764391724,0.12531338765984,-4.68259437678402,2.83266696716994e-06,2.43936835126577e-05
AT4G14145,321.929174477001,-0.523741362413646,0.111853307020324,-4.68239497217976,2.83542473534547e-06,2.44080264101561e-05
AT5G34871,54.7938302361189,-1.081089087888,0.230912041358993,-4.68182205451666,2.84336253534781e-06,2.44669320667761e-05
AT5G26270,49.7289024756425,-1.02658977045457,0.219290125815004,-4.68142268895689,2.84890837057702e-06,2.44957889023796e-05
AT1G18680,88.7775767097728,-0.949425843420107,0.202944873181743,-4.67824502553395,2.89340670177405e-06,2.48401688684382e-05
AT1G13250,145.530403401728,-0.72288382823829,0.154536896918648,-4.67774261456041,2.90050297332835e-06,2.48915283966853e-05
AT4G38540,3048.58420690457,-0.318897014643968,0.0681780725271209,-4.67741317440608,2.90516519110673e-06,2.49219679561083e-05
AT1G15250,216.426024293893,-0.725427720864367,0.155162331295682,-4.67528242716314,2.93549349846068e-06,2.51435313185515e-05
AT1G15390,242.927595574629,-0.584538662550172,0.125044696501939,-4.67463778074831,2.94472886472275e-06,2.52129716245055e-05
AT2G19740,877.334609924509,-0.60871494126669,0.130249904420266,-4.67343867909956,2.96198169867802e-06,2.53412729786975e-05
AT4G04223,54.5308782748649,-1.51654868416578,0.324755397235371,-4.66981826037718,3.01466317953539e-06,2.57624007927638e-05
AT5G23340,635.768285312023,-0.403015730948006,0.0863149991017167,-4.66912744183752,3.02481703183378e-06,2.58294177341955e-05
AT3G29644,170.346840919835,-0.632546827771407,0.13548038140255,-4.66891826863059,3.02789798618395e-06,2.58458503809216e-05
AT3G53740,2565.91720400156,-0.586675561407318,0.12571522414281,-4.66670258441306,3.0607186275135e-06,2.61160287014296e-05
AT1G64720,18128.7665517245,-0.255523009673086,0.0547620879583245,-4.66605674107142,3.0703494793472e-06,2.61882060362488e-05
AT5G59440,1271.58895270106,-0.41696122140098,0.0894347433097606,-4.66218391164628,3.12871400825816e-06,2.66250464366128e-05
AT5G07090,2420.36902954785,-0.463015018034506,0.0993518641929788,-4.6603556138127,3.15663530104677e-06,2.68524282727416e-05
AT5G27470,981.5182624816,-0.387888462910212,0.0832371850952812,-4.66003820847855,3.16150691846992e-06,2.68836358854822e-05
AT3G13230,440.52856119194,-0.557402922485774,0.119660598107681,-4.65819936805075,3.18987212726757e-06,2.71068638392527e-05
AT3G19860,1844.53831726391,-0.3019982584968,0.0648623316911785,-4.6559883159099,3.22430219956176e-06,2.73759427255344e-05
AT1G52510,286.318709468737,-0.573160558802481,0.123115972056766,-4.65545249107248,3.23269945776117e-06,2.74368153371017e-05
AT5G04230,166.034180555661,-0.625661801450001,0.134397276407463,-4.65531607614676,3.23484065192494e-06,2.74445649387117e-05
AT1G71695,1473.51823127288,-0.371391429701448,0.0798457308729444,-4.65136239146498,3.29749277820499e-06,2.79442818030136e-05
AT4G27800,1413.79754532389,-0.390503043762456,0.0839561547312468,-4.65127357264635,3.29891352549973e-06,2.7945724243496e-05
AT2G37270,1134.02676965086,-0.546599050212034,0.117535089211655,-4.65051801873166,3.31102313980734e-06,2.80270583732101e-05
AT3G13740,810.581838827776,-0.485344133003727,0.104388384559333,-4.64940745134209,3.3289001330595e-06,2.81570519581683e-05
AT4G39710,100.567127307141,-0.750370258808665,0.161447769114284,-4.64775860902421,3.35561266621348e-06,2.83508038759443e-05
AT1G75680,812.155503949229,-0.367414373342701,0.0790829303984047,-4.64593777053705,3.38535050008739e-06,2.85804411127514e-05
AT5G59890,662.649247345726,-0.543946710226388,0.117141966012983,-4.64348285025457,3.42584441553449e-06,2.88786665990001e-05
AT5G13120,713.630794893384,-0.45151754468495,0.0973556939206844,-4.63781342930801,3.52114406341514e-06,2.96149817031005e-05
AT3G52060,3261.50738450945,-0.359673859337163,0.0775749925406234,-4.63646656683613,3.54415489093349e-06,2.97880991859415e-05
AT3G24506,286.313756210286,-0.571580213150516,0.123279639649614,-4.63645265978279,3.54439324005094e-06,2.97880991859415e-05
AT2G01060,898.64133474262,-0.478944077894487,0.103359126939158,-4.63378602429966,3.59038108752474e-06,3.01519151307461e-05
AT1G74050,3149.18362952212,-0.528292339392374,0.11402416762895,-4.63316111292747,3.60124053503154e-06,3.0220398887101e-05
AT5G39080,408.842153837043,-0.470976652760207,0.101680987635136,-4.63190478096282,3.62316791614053e-06,3.03929930262734e-05
AT2G43540,179.795124753151,-0.853571256784445,0.184290168080464,-4.63167007591942,3.62727850450845e-06,3.04160573134147e-05
AT1G17200,334.757575185557,-0.581366775179861,0.125526055158486,-4.63144304539676,3.63125893649403e-06,3.04372337646548e-05
AT3G52380,1082.46207392217,-0.396362874321982,0.0855821955888732,-4.63137071437221,3.63252796573743e-06,3.04372337646548e-05
AT5G01600,16577.8184187866,-0.415214733001923,0.0896720457121336,-4.63036980705059,3.65013233778919e-06,3.05732786179067e-05
AT2G21050,223.491381003437,-0.576191735638219,0.124482629433153,-4.62869187662553,3.67982811453753e-06,3.08104604254665e-05
AT4G37800,169.190024036138,-0.677632470498655,0.146449461809426,-4.6270738186833,3.70868354585505e-06,3.10404311607576e-05
AT3G05060,1036.13243216625,-0.343949716096689,0.0743507596970989,-4.62604171763574,3.72720256556714e-06,3.1183749806338e-05
AT1G04270,2793.50629001332,-0.582010287949865,0.125854253265559,-4.62447849674015,3.75542039765247e-06,3.14080762074625e-05
AT3G06730,216.994337771363,-0.580547208741472,0.125622513886634,-4.62136276993612,3.81227472313576e-06,3.18359130186527e-05
AT2G03710,316.907337358552,-0.52969538507655,0.11464327354654,-4.62037910023143,3.8303949862701e-06,3.19752845566597e-05
AT5G20710,22.9706330889949,-1.35020893806612,0.292275763488629,-4.61964044486586,3.84405606333857e-06,3.20773416159175e-05
AT1G18730,300.804656755947,-0.60949161318964,0.132043245701772,-4.61584846654113,3.91492536230543e-06,3.26321660094888e-05
AT1G32200,304.701996052683,-0.48836173692009,0.105882301788176,-4.6123075213938,3.98223245499854e-06,3.31437425221052e-05
AT5G02870,2783.68940051066,-0.356284475347622,0.0772769944465926,-4.61048566781224,4.01729337660816e-06,3.33858144615332e-05
AT3G20060,895.119985943956,-0.537965876967885,0.116703744234034,-4.60967109923282,4.03306499085846e-06,3.35044250374402e-05
AT1G20650,793.905601244978,-0.370515531107985,0.0803990715610644,-4.60845534548955,4.05671474708738e-06,3.36758560375786e-05
AT2G47700,1039.33929644578,-0.374645501757249,0.0813126616779533,-4.60746818547238,4.07601544164877e-06,3.38235117246658e-05
AT3G06140,53.6330523975624,-0.931585089659629,0.202206864492821,-4.60708933891165,4.08344589238448e-06,3.38725929313719e-05
AT5G35330,883.1547989451,-0.431685744641185,0.0937455407753466,-4.60486697362687,4.12729603843967e-06,3.41982516021547e-05
AT4G16720,2574.93589260055,-0.472525956917989,0.102620193340969,-4.60460988752927,4.1323977037297e-06,3.42278322777049e-05
AT5G21920,397.862075667415,-0.510389602264524,0.110864800476033,-4.60371190921738,4.15026481622792e-06,3.43376408175658e-05
AT5G02960,3242.45294806536,-0.502037477916983,0.109086221541091,-4.60220796746429,4.180354744523e-06,3.457379255213e-05
AT5G65430,3395.1716766807,-0.526692942301665,0.114447868327902,-4.60203365948807,4.18385567811642e-06,3.45899455563698e-05
AT3G61580,2508.733466092,-0.30529063384521,0.0663845520423031,-4.59882042512942,4.24889821128332e-06,3.50498812578621e-05
AT1G70710,474.422276491241,-0.419301378773854,0.0912399832615269,-4.5955880720844,4.31530470759583e-06,3.55451950979152e-05
AT2G46610,429.382617680286,-0.427015440939098,0.0929370001871936,-4.59467639453613,4.3342135726811e-06,3.56746485114934e-05
AT2G01320,1331.15962101959,-0.350785977006884,0.0763672511488598,-4.59340845361986,4.36064363043838e-06,3.58789776176018e-05
AT1G28150,272.984791885019,-0.560258376320255,0.122006554550687,-4.59203506224331,4.3894459910615e-06,3.60836250250256e-05
AT3G01790,650.385262863708,-0.541640542486251,0.117953295127428,-4.59199161753898,4.39036006815431e-06,3.60836250250256e-05
AT3G10620,203.807453556743,-0.692994542732478,0.15094025848005,-4.59118428516586,4.40737957181018e-06,3.61702942678084e-05
AT5G21020,19216.0335311379,-0.592990385024803,0.129165439553109,-4.5909369183928,4.41260698946224e-06,3.61970623434172e-05
AT1G15690,7640.52939806129,-0.324338831165235,0.0706485609751253,-4.59087668154248,4.41388082900666e-06,3.61970623434172e-05
AT4G16690,1298.43879044302,-0.384320407863882,0.0837647149506439,-4.58809426009904,4.4731067206593e-06,3.66424178469843e-05
AT2G21170,2888.01301261419,-0.494769164139264,0.107872132096277,-4.58662635589401,4.50465816539331e-06,3.68738446967195e-05
AT3G14420,4180.44364654268,-0.412978351111222,0.0900920062351684,-4.58396220007821,4.5624675172818e-06,3.73060598641406e-05
AT4G04780,135.014597751319,-0.719154066436766,0.156971584002334,-4.58142835856248,4.61810811341806e-06,3.77334047570579e-05
AT2G34480,3945.61973186067,-0.568499687987465,0.124117140564871,-4.58034793099615,4.64203036220258e-06,3.79011518100625e-05
AT3G54400,1137.4260945303,-0.354699725535365,0.0774417735297993,-4.5802118077639,4.64505273644573e-06,3.79119771736132e-05
AT3G05410,181.319763889643,-0.639682131381187,0.139679190925106,-4.57965232433351,4.65749487813919e-06,3.79996487921783e-05
AT5G02450,1536.63092634724,-0.579280722585072,0.126568954658716,-4.57679945407672,4.7214368142328e-06,3.84511474080395e-05
AT1G27650,2334.95630786202,-0.329179624544739,0.0719452214218036,-4.57542027169268,4.75264938414269e-06,3.86912407240207e-05
AT3G48750,1509.84667900559,-0.36970953830802,0.0808458859907467,-4.57301610066263,4.80753180829389e-06,3.90953105239969e-05
AT1G42960,1020.48727841146,-0.499384550665264,0.109206046983532,-4.57286537201158,4.81099278787006e-06,3.91092236560684e-05
AT4G36040,9913.85900475506,-0.454196231132006,0.0993488419827307,-4.57173150755956,4.83710479959291e-06,3.93071930750919e-05
AT3G56340,1043.55058322004,-0.666158960297042,0.145729863392651,-4.57119045327146,4.84961264453507e-06,3.93945088213105e-05
AT1G11600,173.390252538265,-0.680925421485035,0.148998360631132,-4.57001955324038,4.87678711655926e-06,3.96008581736009e-05
AT1G60000,546.956055061844,-0.467733851064261,0.10241855172517,-4.56688601025504,4.95023023692573e-06,4.0138895175827e-05
AT1G12310,855.629729996351,-0.596072477874684,0.130532249421125,-4.56647671757826,4.95990098064461e-06,4.02027229649855e-05
AT2G47110,2510.30551332815,-0.558475574453827,0.122306316239832,-4.56620386929735,4.96635787235936e-06,4.02404638773077e-05
AT4G29870,472.349640631577,-0.4619866956364,0.101361670654369,-4.55780466772018,5.16910765447365e-06,4.17319540298131e-05
AT3G10670,1013.08045750985,-0.426165539625818,0.0935278068423905,-4.55656509025146,5.1996930930081e-06,4.19334325331837e-05
AT1G45976,2517.35670479281,-0.3620358296179,0.0795185230450858,-4.55284901874536,5.29242563467853e-06,4.26351246064027e-05
AT4G01670,48.260926325485,-0.970727677259759,0.213265030758907,-4.55174331115331,5.32032225394317e-06,4.2844411318511e-05
AT5G45360,1571.49333368555,-0.355078507618848,0.0780409718778898,-4.54989858627641,5.36717766476914e-06,4.31959807534625e-05
AT1G49210,21.5874299924281,-1.36071194579144,0.299065956621553,-4.54987241330621,5.36784528358909e-06,4.31959807534625e-05
AT2G05100,8198.39818550955,-0.577653248512906,0.127003789050435,-4.54831507651721,5.40771318089812e-06,4.34854863092948e-05
AT3G21600,392.618386416256,-0.452141370645825,0.0994654182508933,-4.54571426528702,5.47492687109393e-06,4.39785013617312e-05
AT3G54090,437.371591046848,-0.441127833525042,0.0970660351096478,-4.54461576623311,5.50355536278976e-06,4.4192580557766e-05
AT3G15360,1111.90682021638,-0.546632831764946,0.120315026820095,-4.54334629856598,5.53681805337697e-06,4.44277461539731e-05
AT2G22170,724.753528769814,-0.541211476877238,0.119123940037641,-4.54326373612411,5.53898801302003e-06,4.44292049989083e-05
AT3G16670,69.255337079013,-1.05858833277814,0.233018513809683,-4.54293659105018,5.54759425876794e-06,4.44665003953766e-05
AT5G45950,206.116293947895,-0.608528144127089,0.133950419294905,-4.54293571703836,5.54761726864054e-06,4.44665003953766e-05
AT1G59900,4139.46238053974,-0.315705846604098,0.0694996780499283,-4.54255120976671,5.55774895383167e-06,4.4531737494183e-05
AT1G17530,2110.00043772081,-0.587207445634872,0.129331089351186,-4.54034253156539,5.616291138064e-06,4.4968562544721e-05
AT3G61060,6358.22605643198,-0.363388526233825,0.0800371773914591,-4.54024664633667,5.61884594944824e-06,4.49729048826361e-05
AT5G47810,506.5827649485,-0.411472694939414,0.0906309026395429,-4.54009265003044,5.62295142812841e-06,4.49896511150683e-05
AT5G07020,344.727655070277,-0.465303177236261,0.10250273481223,-4.53942207579757,5.64086216298921e-06,4.51123206312263e-05
AT3G24315,358.347468570475,-0.491756801175443,0.108349219384115,-4.53862800277394,5.6621421214842e-06,4.52448136088248e-05
AT5G23060,1133.86630137318,-0.3694558562417,0.0814122908637495,-4.53808451183392,5.67675113124298e-06,4.53389412186872e-05
AT1G09130,2055.61174060334,-0.289807596197974,0.0638759091543511,-4.53704064700945,5.70491142650079e-06,4.55150502134999e-05
AT1G36980,989.413953526149,-0.508863221625277,0.112161164185536,-4.53689318687458,5.70890021443379e-06,4.55306185196117e-05
AT2G38330,371.015095223266,-0.444375934437205,0.0980166356622119,-4.53367871111826,5.79651787597503e-06,4.61635014163984e-05
AT5G20635,83.2242073462598,-0.876253265693962,0.193339052712956,-4.53221040135593,5.83696678628764e-06,4.64690761571678e-05
AT1G27950,717.78490881159,-0.548340483454449,0.121047974461603,-4.52994348640164,5.89994659055005e-06,4.69370261513072e-05
AT1G76490,20664.3826634447,-0.272887626236428,0.0602456086250691,-4.52958535010759,5.90995569187739e-06,4.69999216535175e-05
AT3G06430,497.106309007128,-0.44965168392132,0.0992949070881365,-4.52844659517329,5.94188942520141e-06,4.72370697207314e-05
AT4G31380,132.915792842275,-0.735340977545584,0.162470069332239,-4.52600888623901,6.0108053417824e-06,4.77679470031335e-05
AT2G34860,413.975801300131,-0.5470828506938,0.120933571877499,-4.52382942304867,6.07306757199071e-06,4.82455887064616e-05
AT3G27830,970.106015940518,-0.466336843858433,0.103143634313783,-4.52123727228522,6.14792300196299e-06,4.88055542894732e-05
AT2G20920,1431.32052327393,-0.406198714655626,0.0898517457117703,-4.52076597330279,6.16162756635249e-06,4.88969784180679e-05
AT5G16480,311.98025825075,-0.519521135712992,0.114979022598419,-4.51839930425827,6.23088937308193e-06,4.9411527615423e-05
AT5G04800,841.558880918752,-0.568788221252245,0.125888883975243,-4.51817669115329,6.2374424589314e-06,4.94284136984894e-05
AT1G49510,321.954538181663,-0.532918403653372,0.117952419605547,-4.51807945471184,6.24030688740774e-06,4.9433583131124e-05
AT5G18580,1389.10892594416,-0.294495878493382,0.0651903147391799,-4.51747901005896,6.25802292114709e-06,4.95563565623225e-05
AT4G24220,8244.06917060559,-0.332391240481663,0.0735805095661211,-4.51738160610275,6.26090134383934e-06,4.9561587789861e-05
AT1G62750,3266.77754002413,-0.360870683857889,0.0798907302780423,-4.51705326264958,6.27061368646848e-06,4.96208937859458e-05
AT5G48810,1853.53449418264,-0.527318000904248,0.116762692557052,-4.51615142950384,6.29736398752856e-06,4.98149355855932e-05
AT2G32520,852.074016897814,-0.474948002685222,0.105183848394514,-4.51540811573873,6.31949431929912e-06,4.99723069898717e-05
AT4G36570,107.530121979172,-0.86902179192738,0.192496344752771,-4.51448464147978,6.34709214912623e-06,5.01727867904223e-05
AT1G63180,538.490392260331,-0.427481842908444,0.0947148424654304,-4.51335642631163,6.38096513522757e-06,5.04048879027679e-05
AT2G43460,825.582176281532,-0.605700442523116,0.134206405350649,-4.51320069962806,6.38565416033502e-06,5.0412023145224e-05
AT1G09660,515.760739100395,-0.389127346263054,0.0862202791753168,-4.51317659818542,6.38638016396514e-06,5.0412023145224e-05
AT1G05270,914.55394869221,-0.322343908991626,0.0714266443580762,-4.5129364803371,6.39361750694327e-06,5.04513313656996e-05
AT5G18040,326.052223894231,-0.448032950694618,0.099287749586764,-4.51246959024989,6.40771241541007e-06,5.05447050290042e-05
AT4G04640,3546.81712835803,-0.340150749008301,0.0754426837396514,-4.50873076284166,6.52166079461267e-06,5.14072500095977e-05
AT2G28930,299.314529860924,-0.50959899292225,0.113099260182448,-4.50576769556391,6.613340719944e-06,5.20381426297847e-05
AT4G24660,236.410797036526,-0.547952874352998,0.121613468215679,-4.50569235786625,6.61568773195966e-06,5.20382871334398e-05
AT1G64230,20378.5954131151,-0.388111345729459,0.0861444916245917,-4.50535302269594,6.6262689969602e-06,5.20848516620012e-05
AT2G26330,1475.09678653491,-0.418300586864091,0.0929046606001799,-4.50247150317108,6.71677632398435e-06,5.27591565947551e-05
AT3G12650,437.691479986883,-0.655549311086347,0.145670348021191,-4.50022478830751,6.78816396652075e-06,5.32637289887075e-05
AT5G39600,341.959713588193,-0.61236039583989,0.136077439362159,-4.50008758770176,6.79254684288727e-06,5.32794118280105e-05
AT4G30760,821.041932024183,-0.535770874676456,0.119137687840356,-4.49707296144935,6.88953511897832e-06,5.39644028404516e-05
AT1G73380,549.372101254177,-0.413895291805999,0.0920636835303187,-4.49574985417235,6.93251988614399e-06,5.42440552855951e-05
AT3G52560,2048.38992103721,-0.50627378385648,0.112626609296991,-4.49515249563679,6.95201065719612e-06,5.43584962058648e-05
AT1G11430,775.9221595873,-0.491289395477992,0.109336482537239,-4.49337114270767,7.01044479334599e-06,5.4767638175559e-05
AT5G48490,48.954674115469,-1.04642982759385,0.232919157149969,-4.49267394059859,7.03344294555053e-06,5.48991790095067e-05
AT2G18350,144.38148238758,-0.803058013298297,0.178762715871627,-4.49231266924243,7.04538833445696e-06,5.49732168680551e-05
AT5G09970,66.4351694554183,-0.913096482175936,0.203318362899716,-4.4909690849041,7.08998426830278e-06,5.52825814528131e-05
AT2G39730,11421.2818626548,-0.372186770050933,0.0828934784459704,-4.48994030686651,7.124313598248e-06,5.55308810533827e-05
AT5G06360,2004.91656887776,-0.459728480646464,0.102421810241185,-4.488579918319,7.16995260940636e-06,5.58476580559093e-05
AT2G42310,654.59150899845,-0.687289564719942,0.153125900685184,-4.48839524629449,7.17616959387162e-06,5.58766069387628e-05
AT4G16000,161.772300897804,-0.713890666661925,0.159059097250184,-4.48821022502755,7.18240350549747e-06,5.59056674111292e-05
AT5G23360,69.664240999343,-1.06710340233779,0.237791677194598,-4.48755572494034,7.20449713232291e-06,5.6058111913656e-05
AT3G18680,1176.02696752888,-0.356175605723069,0.0794158806560355,-4.484941837587,7.29338263967136e-06,5.66905119473864e-05
AT5G25120,292.465524848582,-0.488812045640276,0.108993901210056,-4.48476511266647,7.2994298859441e-06,5.67177884774662e-05
AT4G00100,2039.34745254498,-0.582332151084119,0.129850657515862,-4.48462997588584,7.30405728691188e-06,5.67340174454709e-05
AT5G20570,756.663002796166,-0.490707093087531,0.109548910583837,-4.47934251899289,7.48733058506347e-06,5.80970057584768e-05
AT5G02710,278.269898288809,-0.488807649494346,0.109155155605781,-4.47809951606592,7.53104944660244e-06,5.84159534825494e-05
AT3G58660,832.508809993924,-0.368774092430453,0.0823734066142822,-4.47685858322283,7.57493891963521e-06,5.8736002788719e-05
AT1G45230,496.953926414892,-0.495069878710088,0.110608521386999,-4.47587466591229,7.60991195949765e-06,5.89662630231949e-05
AT3G28920,761.730836268045,-0.383557795200971,0.0857059393533364,-4.47527672055134,7.63124110982485e-06,5.91110381564146e-05
AT2G26900,1019.71701672281,-0.352667528302864,0.0788049865872355,-4.47519305028329,7.6342302446396e-06,5.91137017591688e-05
AT4G34881,87.1629748724497,-0.798227156412706,0.178374163231898,-4.47501556251147,7.6405747325489e-06,5.91423358324456e-05
AT4G14870,312.423749491458,-0.636282439309852,0.142193182632718,-4.47477458151674,7.64919692235252e-06,5.91885746619847e-05
AT2G27530,2823.14814950738,-0.455995170040051,0.101927256280289,-4.47373143044399,7.68662780477245e-06,5.94576225521807e-05
AT3G14370,30.4306364463244,-1.23961841570847,0.277155780759936,-4.47264138712731,7.72592838402785e-06,5.97202772735629e-05
AT3G19630,525.769714866091,-0.390880871723954,0.0874060235387557,-4.47201297918144,7.74867232032097e-06,5.98753735623142e-05
AT5G06370,1543.55142775323,-0.393055191652964,0.0879038197508021,-4.47142334391421,7.77007115995768e-06,6.00199724201778e-05
AT2G35020,745.317618514549,-0.352373540650837,0.0788576714565905,-4.46847509116233,7.87791840015536e-06,6.08320119171637e-05
AT1G67870,2565.32262020792,-0.340090068219527,0.0761115935982751,-4.46830833702626,7.88406084091816e-06,6.08584136829009e-05
AT5G55510,75.376821713657,-0.869163834932219,0.194562043144205,-4.46728365351311,7.92190600871081e-06,6.11294314836534e-05
AT4G03205,398.087895676166,-0.511213410385835,0.114453276819005,-4.46656858234178,7.94841892275465e-06,6.13128469681733e-05
AT3G61260,7853.77997941377,-0.441754487560256,0.098910795094733,-4.4661908453689,7.96245861220277e-06,6.1378772889581e-05
AT3G29240,8270.06475328849,-0.365900273842911,0.0819389759510211,-4.4655216836201,7.9873881660238e-06,6.15284947763302e-05
AT1G69252,2943.83816597292,-0.561086024179653,0.125688473069892,-4.46410088749863,8.04056741447408e-06,6.1916802209253e-05
AT3G13520,1232.20320461291,-0.666985279445272,0.149413668971215,-4.46401781067145,8.04368736393733e-06,6.19194907068231e-05
AT2G47610,2684.42539829198,-0.460259907258991,0.10319416022485,-4.4601352078076,8.19079631348737e-06,6.29868290493813e-05
AT3G61870,348.945780031349,-0.541636966202642,0.121509637473807,-4.45756383990034,8.28963537497651e-06,6.36592720703093e-05
AT3G59540,773.805434851429,-0.651317511928172,0.146159331542108,-4.4562157274271,8.34190904526098e-06,6.40386950994322e-05
AT5G52650,1234.76791175528,-0.543677183506403,0.122032744883765,-4.4551745846924,8.38249529318993e-06,6.42411716691746e-05
AT5G16505,806.050890270233,-0.386622760603361,0.0869679225195841,-4.44557889164592,8.7655505125354e-06,6.69917090641685e-05
AT1G32460,1286.09722647707,-0.697892251731874,0.157000741102219,-4.44515259502816,8.7829503551699e-06,6.70832526836088e-05
AT5G07950,357.07696114511,-0.49031823291415,0.110304380716333,-4.44513835017205,8.78353234672391e-06,6.70832526836088e-05
AT5G38660,632.030762817518,-0.511349171186087,0.115041179600034,-4.44492287860664,8.79234020522985e-06,6.71275799679779e-05
AT2G31840,428.160873570703,-0.413466426817777,0.0930253144678493,-4.44466572548568,8.80286293327024e-06,6.71849651536168e-05
AT5G49215,100.154045714288,-0.720567179863059,0.16213128651656,-4.44434381139301,8.81605264888708e-06,6.72626591139227e-05
AT4G05120,195.201752174986,-0.633995055709482,0.14267164870128,-4.44373539859285,8.84103260653748e-06,6.73897481327784e-05
AT5G24735,3723.98277203727,-0.551939705343868,0.124206741383742,-4.4437177821019,8.84175690362493e-06,6.73897481327784e-05
AT3G54830,119.605289813211,-0.754822873538101,0.169914076649126,-4.44237986883699,8.89693081963158e-06,6.77871507079124e-05
AT5G45680,149.334260610681,-0.719934362216358,0.162088026604889,-4.44162580849535,8.92817215764751e-06,6.79606145419988e-05
AT5G41080,1510.32287302587,-0.377971005132582,0.0850991476218851,-4.44153690953513,8.93186221460825e-06,6.79606145419988e-05
AT1G51550,430.408370723107,-0.442163312795468,0.0995570551590236,-4.44130566225764,8.94146775495989e-06,6.8010544560956e-05
AT1G74070,132.58913072526,-0.672019970448788,0.151317363330443,-4.44112926407029,8.94880161173676e-06,6.8043167613978e-05
AT3G13960,170.894409733813,-0.597082379971569,0.134490986718784,-4.43957171063105,9.01380771448897e-06,6.85141363930902e-05
AT5G52960,466.669456329643,-0.623433618758206,0.140440745877186,-4.43912209995945,9.03265644651669e-06,6.86340610711691e-05
AT3G60820,1484.74200764895,-0.392070392460112,0.0883244568241056,-4.43897881241323,9.0386713054104e-06,6.865642000748e-05
AT4G13670,560.035603771699,-0.369264041190775,0.0832351450638287,-4.43639571851056,9.14776184073923e-06,6.93671645249405e-05
AT5G55160,1448.48281695447,-0.591789948226986,0.133406593097763,-4.43598726633632,9.1651265754422e-06,6.94281639259006e-05
AT3G09200,4349.06873453401,-0.337625056169963,0.0761142233759478,-4.43576825979483,9.17445027779893e-06,6.94752424120544e-05
AT4G35810,24.9310237805465,-1.2903275353268,0.290926590773579,-4.43523409770071,9.19722902896364e-06,6.95924561321604e-05
AT4G09670,741.30227059736,-0.361923110814814,0.0816026856378277,-4.43518626851469,9.19927128538067e-06,6.95924561321604e-05
AT5G14910,924.156234858044,-0.561938232546307,0.126745698757583,-4.43358818527707,9.26775740469176e-06,7.00394233083012e-05
AT1G33290,707.079214027781,-0.433644564328722,0.097813145718317,-4.43339758827034,9.27595790899397e-06,7.00776982394484e-05
AT3G46210,479.194023510347,-0.412671408973436,0.0930996589071322,-4.43257702356439,9.31134223632794e-06,7.03212453380265e-05
AT1G55490,2397.53124033617,-0.333299778865574,0.0752161334975036,-4.43122722968252,9.36982863882115e-06,7.07151504869086e-05
AT1G50010,4032.31757327839,-0.303519968542077,0.0684994631642553,-4.43098317156537,9.38044104493737e-06,7.07713423467979e-05
AT1G23290,980.339188019496,-0.679590164930963,0.153398364564249,-4.43023083630286,9.41322722891503e-06,7.0994731314399e-05
AT4G09040,862.153184533679,-0.344669389530121,0.0778163960825238,-4.42926435663509,9.45550633543719e-06,7.12895411869146e-05
AT4G17040,2469.1576799615,-0.382518751742792,0.0863819442292566,-4.42822577282577,9.50114187005884e-06,7.1609449366005e-05
AT5G44210,57.001118681596,-0.99684218299427,0.225123619722512,-4.42797687876101,9.51210952698067e-06,7.16679405257711e-05
AT2G47710,1981.16584857241,-0.433163825087621,0.0978733022141641,-4.42576080798604,9.6102966266753e-06,7.23589281389194e-05
AT5G20040,276.507735165253,-0.475846787279543,0.107530380720429,-4.42523112158145,9.63390831880138e-06,7.24910782772862e-05
AT3G01490,556.113046246088,-0.406037262495165,0.0917722347832032,-4.42440203678554,9.67097750321388e-06,7.27178109906866e-05
AT5G04530,358.289879846836,-0.486817852987967,0.110152548029045,-4.41948789836074,9.89350611127034e-06,7.42661004597105e-05
AT3G58490,2134.26630086637,-0.291386977113999,0.0659718967362754,-4.41683491803831,1.00156662968617e-05,7.50985349471314e-05
AT3G57830,149.509617279777,-0.610909859577533,0.138315415872657,-4.41678793157792,1.0017842783255e-05,7.50985349471314e-05
AT1G60420,1696.12881345196,-0.290632204521105,0.0658127165282749,-4.41604935721263,1.00521141192767e-05,7.53049259884268e-05
AT3G48730,376.953292938723,-0.459035112505974,0.104037794237187,-4.41219573974685,1.02327537425689e-05,7.65042983891559e-05
AT1G31860,248.67293860204,-0.57582553974388,0.130677344459338,-4.4064680234075,1.05069810907956e-05,7.84757708676499e-05
AT1G69935,320.137958215543,-0.497975219681956,0.113034032078447,-4.40553354175985,1.05523821364244e-05,7.8788534447937e-05
AT4G38430,813.041449562021,-0.359752062639276,0.0816700410051295,-4.40494529219938,1.05810577858824e-05,7.89306535279546e-05
AT5G08330,412.030944511112,-0.537058264239246,0.121922206468767,-4.40492572923395,1.05820127072874e-05,7.89306535279546e-05
AT2G42170,605.900820851414,-0.415464510766602,0.0943417832365581,-4.40382295641839,1.06359753071357e-05,7.92802335518887e-05
AT1G74880,759.087138109775,-0.469027506908195,0.106536781432526,-4.40249367966168,1.07013708415245e-05,7.97410917624368e-05
AT4G21190,415.307109476283,-0.425607848289984,0.096675987884951,-4.40241530085504,1.07052387531474e-05,7.9743323472195e-05
AT5G51010,505.54278405105,-0.538891980394717,0.122454585708303,-4.40074969244843,1.07877510683906e-05,8.03311806482256e-05
AT1G52670,535.422177207087,-0.45346298310148,0.103049050248532,-4.40045766562452,1.08022801647225e-05,8.04125765626425e-05
AT3G07510,134.962521389515,-0.640671890543466,0.145633512367731,-4.39920647471403,1.08647419607394e-05,8.08506122532947e-05
AT3G04400,3415.19477800345,-0.542464559644137,0.123331621296058,-4.39842235059856,1.09040625230598e-05,8.10960769480096e-05
AT2G26975,334.091682680847,-0.634402787768062,0.144234770405572,-4.39840397696197,1.09049855116467e-05,8.10960769480096e-05
AT1G08210,716.867910401643,-0.379299684558789,0.086292742529889,-4.39549924406924,1.10518448661349e-05,8.21608706665057e-05
AT4G25890,261.679106910625,-0.741291771381523,0.168755322715437,-4.39270157203589,1.11950751386884e-05,8.31979860739175e-05
AT5G66250,1204.51665622696,-0.404759144699183,0.0921717254336476,-4.39135909407012,1.12644325139827e-05,8.36855962067727e-05
AT5G20160,631.380807486843,-0.555767957494817,0.126655265081857,-4.38803674790485,1.14378453173132e-05,8.48610655066392e-05
AT4G18370,285.439120925257,-0.481340427602369,0.109722736108269,-4.38687955363604,1.14988422788873e-05,8.52570100883522e-05
AT4G13540,690.113985573666,-0.397203373543122,0.0905786255407947,-4.38517775216438,1.15891104675385e-05,8.58977948982031e-05
AT1G09490,477.215445015519,-0.4546621402607,0.10368589980511,-4.38499488469785,1.15988504041108e-05,8.59414820890794e-05
AT5G67630,770.380601151945,-0.368295565809136,0.0840444167119164,-4.38215386837132,1.17511767183096e-05,8.69260331426891e-05
AT4G18730,2847.05290828192,-0.515569519980237,0.117730817934984,-4.37922312121331,1.19103140044424e-05,8.8044917981235e-05
AT3G18850,150.859014091191,-0.619411388919584,0.141490053183602,-4.37777338394109,1.19897919581341e-05,8.85738449217927e-05
AT3G21020,44.6949293130276,-1.14834628981923,0.262340784825734,-4.37730751847085,1.20154390654894e-05,8.87046636261945e-05
AT3G48140,3384.29245475888,-0.607682367267523,0.138842084949077,-4.37678797095564,1.20441032644332e-05,8.88869140192502e-05
AT5G28490,105.902739450328,-0.776253190199064,0.177383442550021,-4.3761310471814,1.20804401488967e-05,8.91256507122468e-05
AT2G33840,434.5305037574,-0.434218436465086,0.0992267514912266,-4.37602188864843,1.20864882391725e-05,8.91408424689066e-05
AT1G18773,111.35187285642,-0.686768535282668,0.157061647560844,-4.37260493537496,1.22772772977771e-05,9.04285813360004e-05
AT2G43770,575.123221011019,-0.404037170089984,0.09241112856753,-4.37217006601895,1.2301763835747e-05,9.05790828459437e-05
AT2G09990,699.650557092795,-0.678144539983371,0.155149974318152,-4.37089688840529,1.23737219203247e-05,9.10467224303259e-05
AT1G55330,436.559512563135,-0.742976961901384,0.169985315131942,-4.37083027627821,1.23774977734519e-05,9.10467224303259e-05
AT1G27310,1371.12705678081,-0.56534133728374,0.129358754107776,-4.37033690671387,1.24054982676914e-05,9.11926545355594e-05
AT2G05310,876.530639283435,-0.529138330763995,0.121182891076577,-4.36644419078618,1.26285535682425e-05,9.2640511646717e-05
AT5G16620,1882.03828243159,-0.305363037539796,0.0699536560406624,-4.3652191296806,1.26995385277583e-05,9.30785790356887e-05
AT1G73230,1948.11183152742,-0.504162328392384,0.115523704573637,-4.36414613133376,1.27620249795342e-05,9.34752449090955e-05
AT1G78450,42.7983240904759,-1.07922553590298,0.247516271485039,-4.36022056015909,1.29931412393502e-05,9.50541925272909e-05
AT4G10310,53.3360432517336,-0.890722524406075,0.204285094930443,-4.36019340867407,1.29947535900807e-05,9.50541925272909e-05
AT1G73530,144.254948980811,-0.648590104903403,0.148754960688924,-4.36012420627595,1.2998863935356e-05,9.50541925272909e-05
AT5G62300,1902.06717274467,-0.590187503701956,0.135431570212111,-4.35782811037053,1.31359483406742e-05,9.59937990742463e-05
AT5G11760,659.588593144942,-0.540096028915914,0.124192678897178,-4.34885561461375,1.36849769799821e-05,9.97775466791715e-05
AT4G11240,1657.55245440438,-0.320882773616542,0.0738011921186456,-4.3479348287583,1.37425423719437e-05,0.000100164577425253
AT5G06190,30.1980968459246,-1.20471630278668,0.277151468295553,-4.34677943507042,1.38151016840874e-05,0.000100627795741297
AT2G24290,283.803142826276,-0.506095477953627,0.116532119022377,-4.34296983698068,1.40569439960185e-05,0.00010228932838783
AT1G78170,337.813691773608,-0.526464270530281,0.121254694822814,-4.341805249682,1.4131677028804e-05,0.00010279967010504
AT4G34190,395.435985130195,-0.536186812623987,0.123496805377611,-4.34170593307667,1.41380678061216e-05,0.000102812691592385
AT3G12370,235.878280126598,-0.660474246573531,0.152150948671116,-4.34091441651927,1.41890985449572e-05,0.000103150222896604
AT1G72370,3944.66895922707,-0.475389552889501,0.10970383460429,-4.33339048360767,1.46830338381799e-05,0.000106394224022829
AT1G75690,353.619482636606,-0.480314129019738,0.110896513686472,-4.33119232564594,1.48304070307903e-05,0.000107348205083889
AT5G24800,2193.35967660516,-0.434788042809054,0.10039921321077,-4.33059213219424,1.48708908539575e-05,0.000107581676242599
AT3G62250,2378.78819904825,-0.529345898443137,0.12224696745304,-4.3301352129367,1.49017812710193e-05,0.000107770260861964
AT4G21860,1199.05257407858,-0.518044833088666,0.119669042211179,-4.32897952149125,1.49801860995432e-05,0.000108302238358619
AT4G02725,573.92369558095,-0.572600814131175,0.132312108183915,-4.3276524120926,1.50707054952616e-05,0.000108921428105631
AT2G29180,173.516438673635,-0.609388865919653,0.140957451826876,-4.32321142317546,1.53774239379256e-05,0.000110922947947329
AT1G06530,1531.57313671887,-0.303046030653651,0.0701094385441748,-4.32247122422334,1.54291211977913e-05,0.00011119207179602
AT4G23530,467.716137682873,-0.411285092975451,0.0951506220997984,-4.32246352045997,1.54296601172174e-05,0.00011119207179602
AT3G49790,1726.52036320092,-0.325078172495738,0.0752158280851638,-4.32193835754444,1.5466440410044e-05,0.000111421194017812
AT3G21330,45.0749847355695,-0.978244042410862,0.226349213320793,-4.32183539787455,1.5473661083315e-05,0.000111437287859762
AT3G26900,827.065967852409,-0.468694620803106,0.108455896437662,-4.32152272211865,1.54956090780538e-05,0.000111559399506208
AT3G04730,5682.55604792395,-0.404109701516005,0.0935379607251366,-4.3202748743207,1.55834965655518e-05,0.00011215600571671
AT3G11490,711.663112600676,-0.367011025001913,0.0849618592043733,-4.31971508673179,1.56230773297365e-05,0.000112404671309601
AT4G01580,57.599913267303,-0.919226651153962,0.212880819065496,-4.3180341713696,1.57425061749264e-05,0.000113191050672806
AT1G22250,92.7148707418267,-0.702003884677873,0.162578452860038,-4.31793926149748,1.57492754027244e-05,0.000113203299268151
AT4G22890,1049.52135726416,-0.362158689477069,0.0839419602270789,-4.31439399910797,1.60041300626472e-05,0.000114887341635072
AT3G07110,1110.79737037993,-0.469987817195939,0.108974280126355,-4.31283250186183,1.61176225326216e-05,0.000115590664549581
AT3G04470,1388.68360765616,-0.313244906145942,0.0726526580259171,-4.31154089412943,1.62120782490775e-05,0.000116230770815571
AT3G17160,678.490407883202,-0.466473605351954,0.108223426779305,-4.31028308042041,1.63045695268502e-05,0.000116856387176562
AT4G01460,161.844089792587,-0.649859177836495,0.150788354602131,-4.30974380980023,1.63443777584083e-05,0.000117104139072507
AT3G53630,1061.480833604,-0.518587284620816,0.120336958937076,-4.30945978028233,1.63653816626876e-05,0.000117217046159
AT5G67190,144.666688449424,-0.650006167553833,0.150993802026103,-4.30485330412082,1.6709642341825e-05,0.000119567844192367
AT5G42765,347.703764658025,-0.536912441567774,0.124872370260839,-4.29968967871952,1.71037434888153e-05,0.000122270427301521
AT3G12345,671.63022394587,-0.515651093538113,0.119960928236164,-4.29849202669526,1.71964086115594e-05,0.000122893553963069
AT2G46910,537.711119752185,-0.46486355116216,0.108149925803462,-4.2983251972539,1.72093544920682e-05,0.000122917256018264
AT3G53950,346.058462522788,-0.54206607128522,0.126111514242314,-4.29830752998238,1.72107260071217e-05,0.000122917256018264
AT1G54780,827.53698708385,-0.407263986015378,0.0948248870662316,-4.29490610129511,1.74767291446879e-05,0.000124737293579157
AT2G16850,119.495572775413,-0.733307871462405,0.170844772209813,-4.29224647601061,1.768744507258e-05,0.000126160655932635
AT2G29020,1085.9784292829,-0.402141856050392,0.0937117835602535,-4.29126243010655,1.77660205008331e-05,0.000126640274364312
AT5G20720,3503.51289167686,-0.512038045350819,0.119325204108662,-4.29111392832429,1.77779071150056e-05,0.000126684595120865
AT4G32910,2216.3653019394,-0.268140632238265,0.0624891156877181,-4.29099738870152,1.77872406696093e-05,0.000126710700428358
AT1G33810,271.093899436559,-0.612129182676755,0.14270703127659,-4.28941151112832,1.79147171457001e-05,0.000127487354157556
AT4G38580,281.508984247577,-0.540828429418407,0.126100218194612,-4.28887782401565,1.79578115379753e-05,0.000127722219745109
AT5G02530,1065.84200824324,-0.330398795301335,0.0770712256616625,-4.28692800023401,1.81160978140783e-05,0.000128742453213463
AT3G03010,258.814756457114,-0.532927312444858,0.124315369090618,-4.28689804280262,1.81185400884388e-05,0.000128742453213463
AT4G29360,135.929196265793,-0.677656517370578,0.158085838101809,-4.28663645970717,1.81398789359915e-05,0.000128853106987477
AT4G27260,3365.43857967185,-0.35715629273052,0.0833913450027459,-4.28289401878288,1.84478053411447e-05,0.00013095714928798
AT4G21970,38.3314889012442,-0.952067417668755,0.222302570234472,-4.28275488072211,1.84593490198602e-05,0.000130997482549004
AT2G41530,1899.09850656979,-0.356776714891835,0.0833177748070256,-4.28212006043338,1.8512104667018e-05,0.000131330159680588
AT5G24210,470.92030957125,-0.425045281413768,0.0992738937598711,-4.28154135307607,1.85603222617114e-05,0.000131588680705097
AT4G33380,1641.74224381356,-0.300599039184347,0.0702105699234879,-4.28139295140213,1.85727062709762e-05,0.000131634718375358
AT2G24060,522.542622008512,-0.447128671750121,0.10446500723811,-4.28017652581947,1.86745131822353e-05,0.000132271933499642
AT3G46040,1350.43903946958,-0.556071269562956,0.129919953653035,-4.28010674209446,1.86803697196433e-05,0.000132271933499642
AT1G70760,134.178067405899,-0.635035693041513,0.148419101478084,-4.27866552699273,1.88017143203781e-05,0.000133046836579319
AT3G05560,1211.28561144395,-0.551113211964953,0.128813328281285,-4.27838655609848,1.88252891333e-05,0.000133171489794826
AT5G01160,713.205641037083,-0.367493323981548,0.0859134424693636,-4.27748339979037,1.89018048612408e-05,0.00013367045355511
AT4G22570,366.190178679553,-0.500201063809856,0.11694143822642,-4.2773637078191,1.89119674107227e-05,0.000133700011302569
AT1G08465,192.819555948844,-0.62702745534221,0.146621507261611,-4.276503952612,1.89851187671743e-05,0.00013417471508224
AT1G04660,32.8849911399314,-1.20888251573255,0.282701881635476,-4.2761742820351,1.90132398559611e-05,0.000134330974094582
AT5G63910,847.777206975674,-0.332130267016327,0.0776778948143596,-4.2757372327105,1.90505815798372e-05,0.000134552258711954
AT3G13800,375.778567426239,-0.435519562658866,0.101883588290416,-4.27467828692323,1.91413483445047e-05,0.000135150619732906
AT1G48570,441.103310831798,-0.43279546954791,0.101255910758029,-4.2742736330935,1.91761416027016e-05,0.000135310778779783
AT2G32650,549.660425541335,-0.615085787875078,0.143934626036322,-4.27336913162131,1.92541310747001e-05,0.000135818203007046
AT4G26370,345.109360009751,-0.468035906561816,0.109526616875477,-4.27326178707715,1.92634067473356e-05,0.000135840754365008
AT1G31310,123.563950164652,-0.615488969952414,0.144045806801719,-4.27286974621651,1.92973192780783e-05,0.000135994069349485
AT3G14595,1085.78101516698,-0.464192651720561,0.108662175111607,-4.27188809025577,1.93824846322606e-05,0.000136551192962525
AT5G19220,1082.33825735296,-0.368942695701138,0.0863729173653702,-4.2715090210564,1.94154671787376e-05,0.000136697367688484
AT5G17870,383.094699402424,-0.762979424455799,0.178630093983271,-4.27128154860206,1.94352850530813e-05,0.000136793800025577
AT5G10460,416.36695781068,-0.482925340528908,0.113067195901275,-4.27113573198167,1.94479990324362e-05,0.000136840187146679
AT4G12970,132.610294848359,-0.755915196092036,0.176990602655844,-4.2709340764374,1.94655947472255e-05,0.000136920883165328
AT4G02440,764.033717450088,-0.390460412413374,0.0915325152260062,-4.26581102299302,1.9917732348441e-05,0.000139925043945492
AT1G67590,410.152295392843,-0.422809925810936,0.0991614403690967,-4.26385421830463,2.00930564357196e-05,0.000140979444951029
AT5G54540,1521.66925167257,-0.398080187965344,0.0933690893589999,-4.26351151862201,2.01239121731626e-05,0.000141151621259781
AT3G03920,906.053112162562,-0.506261112326721,0.118752257601777,-4.26317042345765,2.01546682441317e-05,0.000141322990665708
AT3G10520,106.080539188195,-0.751832329990888,0.17640566019684,-4.26195128405725,2.02649626219167e-05,0.000141988196094478
AT3G14930,556.193460023332,-0.411921628014773,0.0966520868018224,-4.26190102712822,2.02695216300215e-05,0.000141988196094478
AT5G66590,228.832396687009,-0.669544733610986,0.157141251967262,-4.2607827367347,2.03712192465863e-05,0.000142617680608855
AT1G17880,1860.51911504373,-0.517312393283294,0.121521941998407,-4.25694639812517,2.07238016761134e-05,0.000144859179248078
AT4G20280,481.997284373366,-0.464071110157487,0.109032770658654,-4.25625348557217,2.07881008344425e-05,0.000145263192416287
AT3G26230,327.076883696588,-0.445238425832877,0.104634689956155,-4.25517030747114,2.08889955522049e-05,0.000145922595687753
AT5G43430,384.577009967355,-0.490068617018504,0.115178170708741,-4.25487411375699,2.09166661573163e-05,0.000146070230817984
AT1G29970,1191.66619891277,-0.373733173520021,0.0878564274519383,-4.25390815856326,2.10071489839059e-05,0.000146610480432026
AT2G35430,100.679447301444,-0.684366616478238,0.160896806489345,-4.25345058991931,2.10501402456983e-05,0.000146818815253003
AT4G11100,133.75965892964,-0.663910486015264,0.15609243397832,-4.25331625046909,2.10627781235985e-05,0.000146861124096117
AT1G18840,363.562929288806,-0.438647835641971,0.103163363330663,-4.25197300165564,2.11895410346041e-05,0.000147606818422786
AT3G58180,283.721598213018,-0.501539919247655,0.118053396369826,-4.24841584122223,2.15287493734397e-05,0.000149736371692579
AT2G11910,1578.98914799649,-0.414816248747795,0.097642301641208,-4.24832518053559,2.15374618993725e-05,0.00014975036125242
AT5G01350,3962.26127225701,-0.556304185932391,0.13108033379759,-4.2439942729427,2.19575957817154e-05,0.000152576614718281
AT5G52820,1370.05206801056,-0.302527482055669,0.0712926424338285,-4.24346007845712,2.20099542630101e-05,0.00015289289646114
AT5G66090,319.097684576616,-0.519610035251604,0.122461747908928,-4.24303951335095,2.20512590720248e-05,0.000153132220783884
AT4G25910,809.484890556866,-0.419860781273808,0.0989739701022441,-4.24213336941091,2.21405047344567e-05,0.000153704212271173
AT2G03090,160.616518228694,-0.630325992110766,0.148611558948101,-4.24143314673719,2.22097046788479e-05,0.000154088876267685
AT3G03330,948.479758987524,-0.48153718323746,0.113537491898259,-4.24121737398397,2.22310700141441e-05,0.000154141396713025
AT3G10120,225.859936557955,-0.688765329570422,0.162434034926217,-4.24027716779482,2.23243956693528e-05,0.000154740468369425
AT1G24510,2592.43938262873,-0.260827269995711,0.0615240039121771,-4.23943913611394,2.24078935920662e-05,0.000155271069178885
AT5G19260,69.5782297345926,-1.06609073354742,0.251642404091693,-4.23653055372557,2.27000044035394e-05,0.000157149008180265
AT4G30920,1852.9944546658,-0.275413418376502,0.0650371824983782,-4.23470709825674,2.28849795445216e-05,0.000158331466836354
AT4G25100,13890.7443155478,-0.376062683056786,0.0888196496782094,-4.23400322360253,2.29567650623168e-05,0.000158778962812626
AT5G49510,808.631909498454,-0.422359412364299,0.0997986465904808,-4.23211563276436,2.31503326966728e-05,0.000159935978247946
AT1G13640,1498.94110907943,-0.281470195561407,0.0665224578737478,-4.23120558918021,2.3244209304716e-05,0.000160469059416895
AT2G20880,32.9480902358233,-1.11504011700233,0.263617631980546,-4.22976304211933,2.33937595224952e-05,0.000161351958039876
AT5G64140,705.571800000327,-0.656961264492193,0.155326227362665,-4.22955785154223,2.34151060568216e-05,0.000161408166106665
AT4G09650,1252.94936206569,-0.458761523011813,0.10846590593719,-4.22954585634929,2.34163545226566e-05,0.000161408166106665
AT3G47610,642.357986523736,-0.42385403760783,0.100221743404201,-4.22916248720996,2.34562891583507e-05,0.000161633578113372
AT5G11840,507.869828224835,-0.420971593657109,0.0995639272711007,-4.22815376206338,2.35616754382582e-05,0.000162259710637521
AT5G38550,8.06525557531861,-1.544508298791,0.365450433784883,-4.22631403880109,2.37550411971514e-05,0.000163490577650983
AT4G31877,408.894254029766,-0.449354829260068,0.106333798522338,-4.2258889977082,2.37999297531783e-05,0.000163749085650947
AT2G45730,415.905289422158,-0.402409345043783,0.0952285815779813,-4.22572024465424,2.38177741226964e-05,0.000163821421458879
AT4G08460,1408.67194445444,-0.322827282050893,0.0764401294262627,-4.22326969451701,2.40783403581581e-05,0.000165460846243468
AT1G43160,162.093599820083,-0.890625882849237,0.210912003572852,-4.222736818019,2.41353588458395e-05,0.000165750726529802
AT3G29035,794.463443995526,-0.354165192987853,0.0839024809370725,-4.22115280778741,2.43056094877437e-05,0.000166868649837975
AT3G52860,115.230163890342,-0.664123986845019,0.157355746604589,-4.22052579060783,2.43733169193753e-05,0.000167179408593395
AT3G16190,1475.41734062089,-0.479013750746763,0.113508954866263,-4.22005251754049,2.44245413378928e-05,0.000167479357250043
AT2G17450,318.653464257115,-0.586136803040395,0.138937035178987,-4.21872254784548,2.45690386671133e-05,0.000168366852834707
AT1G67860,380.91199739635,-0.657277342761411,0.155804738138356,-4.21859662687371,2.45827616784361e-05,0.00016840925052974
AT2G45050,133.062887522972,-0.622363042490383,0.147532295674684,-4.21848680415524,2.45947362366161e-05,0.000168439647771885
AT5G47890,1398.47325665847,-0.587553404759137,0.139287236016589,-4.21828605091395,2.46166397801103e-05,0.000168538005259229
AT3G21010,88.5246059597707,-0.810888097931363,0.192260488927689,-4.21765336421435,2.46857916662437e-05,0.000168959689545344
AT4G21800,715.353346602211,-0.385314081217676,0.0913704159151438,-4.21705513057443,2.47513478231396e-05,0.000169356512493478
AT3G19990,1176.23866480372,-0.331576282688656,0.0786411637483669,-4.21631963318373,2.48321727209029e-05,0.000169857534066121
AT2G17360,2971.86542229358,-0.356790362890497,0.0846580959305542,-4.2144860331276,2.50347643573361e-05,0.000171033897613387
AT1G14320,3536.93481655633,-0.425442744128202,0.100978421506878,-4.21320454191515,2.51772866899997e-05,0.000171955020067672
AT2G17787,425.172559796264,-0.377017837693079,0.0895192821069567,-4.21158245262313,2.53587959293378e-05,0.000173088885959961
AT1G27400,1561.86100272756,-0.538181709221305,0.127789053709345,-4.21148520627904,2.53697170951457e-05,0.00017311055509167
AT4G25700,581.508647610888,-0.402852940741936,0.0956992043182384,-4.20957461048774,2.55851944497656e-05,0.000174527576425187
AT1G09340,853.859880303677,-0.455876087649039,0.108351807391943,-4.20736948115679,2.58360532599379e-05,0.000176023866524339
AT1G21500,203.666354107762,-0.809600021959706,0.192443800893674,-4.2069425889536,2.58848866661061e-05,0.00017630282301965
AT3G53420,15242.1141112048,-0.36571360097625,0.0869939472141863,-4.20389708350436,2.62358264085392e-05,0.000178584225632539
AT1G60600,156.822383190966,-0.597022795532819,0.142075527197006,-4.2021508370331,2.64390861606856e-05,0.000179858221745157
AT4G31140,454.113457851284,-0.424178468655815,0.100950263336589,-4.20185598963241,2.64735532722214e-05,0.00018003788648032
AT3G60300,3371.71173234071,-0.388177960124906,0.0923878304330742,-4.20161354915788,2.65019261206136e-05,0.000180121211379973
AT5G15265,42.8037783577367,-1.03395268702373,0.246179120518384,-4.20000154703014,2.66913156589999e-05,0.000181298124933639
AT2G42380,206.74732339286,-0.521238509361645,0.124124562456597,-4.19931799996401,2.67720116307707e-05,0.00018173576668069
AT3G56360,1207.91677280609,-0.299784643717268,0.071404013391684,-4.19842848430396,2.68773706064481e-05,0.000182284856128163
AT1G01050,756.592781261348,-0.481109863161469,0.114624711086484,-4.19726129384504,2.70162170828394e-05,0.000183170935421788
AT3G49010,2694.39547829852,-0.52662344597574,0.125502306029455,-4.19612565407477,2.71519648088259e-05,0.000183923903480701
AT1G45474,396.466821083645,-0.535730174839185,0.12776059324414,-4.19323487184698,2.75004448165828e-05,0.000185946275436059
AT4G15660,31.9751986348377,-1.09424643032323,0.261048801154806,-4.19173129883221,2.76833755987659e-05,0.000187126556111804
AT2G27402,110.792303165904,-0.7016085176001,0.167394402050296,-4.1913499436456,2.77299564167968e-05,0.000187384740261916
AT1G13710,202.83123804871,-0.501957473102204,0.119791170462595,-4.19027104555208,2.78621429353206e-05,0.000188164191047328
AT3G04860,84.6084208951804,-0.716756428036422,0.171086010224566,-4.18945083292089,2.79630359463134e-05,0.000188731490272506
AT5G01740,258.281718763835,-0.471568330660063,0.112567442275296,-4.1892071200018,2.79930815485575e-05,0.000188877232296381
AT5G17600,61.8175038252583,-0.869544206051002,0.207663029256605,-4.1872846079719,2.82311724938903e-05,0.000190196566693086
AT5G62170,149.362061783004,-0.597534980200425,0.142735430465242,-4.18631154334126,2.8352412974872e-05,0.000190955808544142
AT1G23280,615.19858934631,-0.372593645292663,0.0890189675109514,-4.1855534355285,2.84472134600971e-05,0.000191478879274937
AT1G33040,256.897699287148,-0.559398832737769,0.13371737366699,-4.1834416680281,2.87128788721121e-05,0.000193150723707131
AT1G16240,3516.04339610333,-0.377021251883859,0.0901275817445674,-4.18319502849176,2.87440600821293e-05,0.000193297990961812
AT1G02350,80.4941112805923,-0.735654519835861,0.175862146190727,-4.18313170725225,2.87520706115839e-05,0.000193297990961812
AT5G05530,48.3084164656367,-0.908649299504649,0.21722550385345,-4.18297706017828,2.87716433467106e-05,0.000193326932012703
AT5G15350,810.260464030113,-0.410850092900853,0.0982211604210447,-4.18290815481778,2.87803683555135e-05,0.000193326932012703
AT5G16120,1441.94024619011,-0.306700550190369,0.0733514422360656,-4.18124771430288,2.89913805893032e-05,0.000194672590753954
AT4G13830,1916.58896465987,-0.31095656907014,0.0744061451662432,-4.17917859305008,2.92563872977561e-05,0.000196275138679963
AT4G02790,318.571323736796,-0.487597577151718,0.116694892230213,-4.17839691037888,2.93571007799401e-05,0.000196891696017203
AT4G02530,523.646069682409,-0.505797073851136,0.121231511274703,-4.17215844736135,3.01727691358032e-05,0.000202058996667005
AT5G56750,1395.61782841015,-0.334603573814399,0.0802535395416205,-4.16933104415748,3.05494986623877e-05,0.00020439809778694
AT4G12040,1651.79959378538,-0.444510123932127,0.106660254049106,-4.16753295681704,3.07914005573705e-05,0.000205831716498821
AT5G09510,923.41503138507,-0.547340330050375,0.13140431901118,-4.16531461194824,3.10923494165744e-05,0.000207719202514854
AT4G10160,21.831570245988,-1.16722913864907,0.280288636011139,-4.16438267087891,3.12196119311901e-05,0.000208444776763163
AT4G00810,503.390911657404,-0.580819604760703,0.139504821591199,-4.16343749367114,3.13491873866661e-05,0.000209184918044141
AT3G53850,125.35611764564,-0.611584996000134,0.146942471771028,-4.16207096987679,3.15374295463884e-05,0.000210315409750266
AT3G28770,22.6429976543611,-1.13701134990386,0.273223075495991,-4.16147628760788,3.16196835084504e-05,0.000210798996129598
AT2G23310,1017.93566727178,-0.446102501793257,0.107219529462481,-4.16064595722144,3.17348723912712e-05,0.000211379789367433
AT3G50440,492.785478000614,-0.430696743258731,0.103541719510227,-4.15964449205608,3.18743326720009e-05,0.000212123098578803
AT3G58670,814.088814701289,-0.363623998398675,0.0874171775518339,-4.15964011401609,3.18749436178288e-05,0.000212123098578803
AT3G62980,2051.86806544805,-0.293673236144768,0.0706111335630742,-4.15902169142265,3.19613550029056e-05,0.000212634831869584
AT3G57030,201.830308294257,-0.595225389399729,0.14314212478717,-4.15828247823439,3.20649363304407e-05,0.000213260456004869
AT1G11820,1516.06623205688,-0.321680410775155,0.0773620339683536,-4.15811728666214,3.20881271538575e-05,0.000213351198306234
AT2G24790,2355.17886674113,-0.407305535986597,0.0980059987979469,-4.15592454525477,3.23974741353394e-05,0.000215151962705031
AT4G24275,67.134969256267,-0.840743771966543,0.202470877287483,-4.15241827975484,3.28980248800507e-05,0.000218186017005643
AT3G20000,1108.56757367365,-0.298860041709201,0.071998685955596,-4.15090966928922,3.31156454131164e-05,0.000219464806656854
AT3G62550,886.526877486946,-0.471912790896158,0.113709521916769,-4.15016071601796,3.32241909420285e-05,0.000220118883777501
AT5G67510,530.10247967694,-0.496687728236438,0.119754582128115,-4.14754675278377,3.36056859313813e-05,0.000222448537769128
AT2G45530,514.665441196426,-0.438885244009736,0.105854282564586,-4.14612648044687,3.38147085029175e-05,0.000223699612467347
AT3G14750,363.886422847585,-0.436037770638288,0.10521004815961,-4.14444987209579,3.40630455744674e-05,0.000225275785573431
AT5G15530,149.04212780673,-0.719144324607438,0.173526194068079,-4.14429837794574,3.40855698245081e-05,0.00022535805587819
AT5G47560,4826.14551820441,-0.259152028042076,0.0625395815534179,-4.14380815485186,3.41585535101652e-05,0.000225773793342698
AT4G18100,2380.45549574416,-0.560743286877475,0.135335237386778,-4.14336500755463,3.42246563292567e-05,0.000226143818743318
AT4G03415,1453.5698538813,-0.312272514055792,0.0753696533073505,-4.14321282310234,3.42473851944499e-05,0.00022622711112633
AT3G03160,251.666375437396,-0.549900888997415,0.13274465140086,-4.14254648450457,3.43470722922958e-05,0.000226818565164283
AT4G01935,180.120026203173,-0.597727761337924,0.14435830407625,-4.14058453486823,3.46421911113493e-05,0.000228564819830328
AT1G23820,1533.47162666493,-0.313532677616433,0.0757587271164311,-4.13856844683485,3.49479614194312e-05,0.00023037819877287
AT4G22050,6.14972377995825,-1.53084633819502,0.370113491695075,-4.13615383536528,3.53175472149074e-05,0.000232677248706231
AT5G28290,233.060814433087,-0.522030894155089,0.126233222090347,-4.13544774909938,3.54263217858403e-05,0.000233325084865362
AT2G22710,13.6962911046344,-1.43346679182016,0.346657894689356,-4.13510499480966,3.5479238672312e-05,0.000233604757398396
AT4G19390,460.276069114414,-0.39000051319129,0.0943853657419179,-4.13200192768957,3.5961740431474e-05,0.00023657256797826
AT3G11510,1559.07870063184,-0.54066564025428,0.130861127952515,-4.13159850227232,3.60249255721835e-05,0.000236918484921008
AT1G16350,1003.08912062201,-0.290665412550401,0.0703550143616595,-4.1314100379006,3.60544792785467e-05,0.000237043085742184
AT5G57345,368.565791471195,-0.540672517651365,0.13090975879508,-4.13011621614635,3.62579900142205e-05,0.00023824090057271
AT1G35516,1394.2678667321,-0.447606322578043,0.10838451467143,-4.1297995745515,3.63079617920856e-05,0.000238429039720169
AT1G07728,619.563502472772,-0.387765130843875,0.0939468724260101,-4.12749377207067,3.66738360976981e-05,0.000240760932807068
AT4G25580,1570.34393540458,-0.375027431463227,0.0908738864538196,-4.12689988398162,3.67686369341616e-05,0.000241241553014595
AT1G58235,903.828560164137,-0.533314471177433,0.129250891113908,-4.12619570032541,3.6881345465134e-05,0.000241910016762357
AT4G16330,667.768294873597,-0.393858317161941,0.0954960674416866,-4.12434069499716,3.71798216715091e-05,0.000243653218443758
AT3G53430,1629.09537936324,-0.595010548926847,0.144276207926268,-4.12410720713513,3.72175526873074e-05,0.000243828979742966
AT5G05710,267.220343726958,-0.686016992728148,0.166366287083108,-4.12353370839759,3.73103829132151e-05,0.000244293913554532
AT4G15780,3528.13274518687,-0.348786639458206,0.0846045309415158,-4.12255272355697,3.7469681268771e-05,0.000245205236825428
AT2G17570,283.541737306904,-0.446247419808179,0.108336699019635,-4.11907898105056,3.80389759202306e-05,0.000248665035755988
AT2G40540,557.142190744362,-0.358543434403471,0.0870453017334579,-4.11904407547888,3.80447378730802e-05,0.000248665035755988
AT3G10850,1646.99977643211,-0.320100801184108,0.077726941986042,-4.11827344553952,3.81721590065297e-05,0.000249424923192667
AT1G80480,822.206784981612,-0.315251385005409,0.0765525703578716,-4.11810320060655,3.82003630286399e-05,0.000249536250394918
AT2G44920,366.865437668539,-0.512911019829852,0.124588962733132,-4.11682550827958,3.84126670937933e-05,0.000250776474304704
AT5G01920,1007.48415415869,-0.347302225505876,0.0844405819605314,-4.11297763992447,3.90588230371403e-05,0.000254845990776927
AT2G47960,1332.99301896193,-0.301647238609424,0.0733725107744436,-4.1111750903104,3.93650533446579e-05,0.000256694148553566
AT4G31720,758.255674641218,-0.451047410507687,0.109814926050941,-4.10734156756118,4.00239133547204e-05,0.000260762213334675
AT3G13200,2797.03661566214,-0.465065122793212,0.113262457858667,-4.10608361840015,4.02423855678979e-05,0.000261918338218488
AT4G29735,297.060743583634,-0.633611011640217,0.154315639744054,-4.10594164461307,4.02671135756211e-05,0.000261918338218488
AT2G47590,549.204892634264,-0.355674738060709,0.0866355317589667,-4.10541415097734,4.03591151242886e-05,0.000262334248307876
AT2G27450,486.519648303971,-0.383753973836469,0.0934849649011286,-4.10498066980433,4.04348689938509e-05,0.000262750223147888
AT3G55330,334.930499461391,-0.555617742980744,0.135366077473931,-4.10455672018527,4.05090876575236e-05,0.000263079506504702
AT2G25080,3239.2678947179,-0.36226723510995,0.0882865182714589,-4.10331319212373,4.0727532100024e-05,0.0002644213131433
AT4G32040,1478.88549332473,-0.287927104404847,0.0701927620519236,-4.10194863384717,4.09685234399331e-05,0.000265831473087162
AT1G06350,57.0375584665812,-0.889640454346593,0.21708290363055,-4.09815991710088,4.16447536077173e-05,0.000269984133702251
AT2G36060,1506.92461018989,-0.465415690398869,0.113594459970392,-4.09716891580961,4.18233723449908e-05,0.000270984894692232
AT2G32500,74.5998664396484,-0.754653447646704,0.184365354580751,-4.09324978308856,4.25369061929305e-05,0.000275129447957574
AT4G21110,1064.55672621729,-0.603159787085291,0.147378278412637,-4.09259623318799,4.26570120769425e-05,0.000275666931429564
AT3G48115,1532.07621618311,-0.547380193066647,0.133770759048391,-4.09192709199351,4.27803165334885e-05,0.000276383848966137
AT5G39160,30.2907694112765,-1.08274482525766,0.264678085744665,-4.09079891223856,4.29889752391847e-05,0.000277571404123103
AT4G12980,98.7245559270247,-0.76812044203427,0.187816373673011,-4.08974162908485,4.31853975620697e-05,0.000278759121698317
AT4G20380,698.35728423064,-0.378148970403094,0.0925196121716714,-4.08723038853031,4.36553546031691e-05,0.000281548689557582
AT3G62460,175.135667560118,-0.649193567057309,0.158842578946729,-4.08702484788434,4.36940337910771e-05,0.000281716841641431
AT2G32060,646.033469543258,-0.512555088045948,0.125456460689541,-4.08552166408023,4.39778967312737e-05,0.000283465260528922
AT3G02540,1534.85208204481,-0.266202508019396,0.0651708173014319,-4.08468880769349,4.41359264657247e-05,0.000284401830660193
AT5G14390,1665.68897457678,-0.32885868781436,0.0805278295055437,-4.08378929164756,4.43072094452094e-05,0.0002853409825568
AT3G02790,86.4240895724831,-0.773714065351267,0.189563102814241,-4.08156468144254,4.47335244238124e-05,0.000287671962675953
AT5G49400,654.563275823165,-0.374544659531636,0.0917765568215523,-4.08104937146302,4.48328297492174e-05,0.000288144735808387
AT5G66190,1925.87421042117,-0.377522265237257,0.0925098966367572,-4.08088516971984,4.48645169495795e-05,0.000288265485989722
AT5G27990,808.038774852748,-0.510375146163711,0.125114416117845,-4.07926729788666,4.51778671691483e-05,0.000290028669241298
AT5G15310,359.72886643773,-0.517477169572077,0.126893905943456,-4.07803011283036,4.54188850812336e-05,0.000291324863636718
AT2G20890,1659.21194469448,-0.353788203593982,0.0867650546365331,-4.07754256683216,4.55141992052704e-05,0.00029176873483654
AT1G07490,22.4772287789582,-1.14563072354807,0.281030945601345,-4.07652872923541,4.57130098361551e-05,0.000292959171439219
AT1G12440,3913.12437904564,-0.242834244669654,0.0595702954884149,-4.07643176315753,4.57320676946967e-05,0.000292997281185031
AT3G09740,1468.06475491895,-0.428105228529127,0.1050471507487,-4.0753625917305,4.59427044328488e-05,0.000294262429338169
AT5G13850,1606.6937656696,-0.38926136908439,0.0955188677404289,-4.07523014345399,4.59688619313553e-05,0.000294345603891116
AT2G32880,559.432508043387,-0.458125959836704,0.11242169242927,-4.07506727516074,4.60010465063196e-05,0.00029446731202427
AT1G68130,331.727996315578,-0.469899495065125,0.115393986063324,-4.07213158237953,4.65848486432585e-05,0.00029760766513176
AT1G75200,631.791662061746,-0.362116661499411,0.0889560456576034,-4.0707369445492,4.68646463171024e-05,0.000299138603612764
AT4G03520,1872.68214132897,-0.486918687050393,0.119621148944315,-4.07050669005912,4.69109938538867e-05,0.000299348937650716
AT5G59480,350.555657118278,-0.49697482139248,0.122122927227963,-4.06946371720024,4.71214769371644e-05,0.000300520446665186
AT2G31410,951.519860362357,-0.447971481996903,0.110107304465753,-4.0684992169274,4.73169200892367e-05,0.000301680802634571
AT4G36730,5093.01267605607,-0.22143760777326,0.0544491117084199,-4.06687273355494,4.76482473421045e-05,0.000303620012362136
AT4G15545,4225.84482578513,-0.398748072026265,0.0980918199140667,-4.06504917918322,4.80223348154698e-05,0.000305916509726712
AT1G15880,951.132137798459,-0.368646900938945,0.0907098290993541,-4.0640237623551,4.82339121788058e-05,0.000307069122497536
AT3G01820,667.984405518663,-0.414827258280888,0.102074324756493,-4.06397259321081,4.82444931797937e-05,0.000307069122497536
AT5G23290,324.131348553867,-0.53259203532221,0.131081699206214,-4.06305409944643,4.84347984045768e-05,0.000308192608185387
AT5G28919,1719.59148014596,-0.323659926773306,0.0796715330113914,-4.06242875641704,4.85647719028274e-05,0.000308931670285364
AT2G19790,482.218491031184,-0.556434023503696,0.136984108575247,-4.06203339417317,4.86471159189898e-05,0.000309279402401612
AT4G30750,547.568457396263,-0.446472408432023,0.109917522833264,-4.06188564774412,4.86779217457492e-05,0.000309387234713384
AT1G01720,1996.8481048571,-0.293063227814581,0.0721613510773785,-4.0612214632779,4.88166359165056e-05,0.000310180654770017
AT4G28900,284.872564917312,-0.433769725968325,0.10682175667675,-4.06068706846809,4.89285156231079e-05,0.000310803166182374
AT3G50410,108.718881222,-0.744239413491478,0.183289876104209,-4.06045019676015,4.89781842671965e-05,0.000310941898812227
AT3G52590,2650.26199914792,-0.583739026330083,0.14377653602688,-4.06004374886977,4.90635220266123e-05,0.000311395207818433
AT4G38490,180.510056179699,-0.646141590662955,0.159154194568072,-4.05984644273133,4.91049992061685e-05,0.000311569965150553
AT1G26665,3160.61014100371,-0.398353121489446,0.0981502041885916,-4.05860716014433,4.93662789728686e-05,0.000313138869204285
AT2G35410,622.799798635435,-0.370276480751937,0.0912405793287628,-4.05824342059182,4.94432165332943e-05,0.000313537900076484
AT1G48480,338.451501966682,-0.48652595201145,0.119889377450922,-4.05812393354544,4.94685150185878e-05,0.000313609334785924
AT3G09580,128.682700102828,-0.59196893985016,0.145893307735454,-4.05754690903004,4.95908587729255e-05,0.00031429578020379
AT1G60550,382.188655713584,-0.492996693831993,0.121545435634199,-4.05606916672467,4.99054865680527e-05,0.000316110518235905
AT4G34265,284.682441351525,-0.505436322296746,0.124629697808558,-4.05550467652692,5.00261715111227e-05,0.000316785167117897
AT1G15000,233.447918371307,-0.491467865970093,0.121239374417672,-4.05369846496383,5.04141911476935e-05,0.000319151821410058
AT2G35500,280.535435384813,-0.459953681078793,0.113499572400379,-4.05247060716908,5.06795927254986e-05,0.000320490839691346
AT4G14000,255.464451876413,-0.448637498661262,0.110755900332087,-4.05068711749066,5.10674539272136e-05,0.000322738798900295
AT5G18255,970.089788434705,-0.359036058864248,0.0886891123071441,-4.04825405874906,5.16011177997382e-05,0.000325870640853528
AT2G32600,785.035623631234,-0.40424956037748,0.0998600228824111,-4.04816210440387,5.16213902290686e-05,0.000325870962556213
AT5G06660,306.09998186031,-0.482826393783738,0.119345269961091,-4.04562655848153,5.21833641402487e-05,0.000329139610059875
AT4G01410,496.593468971387,-0.419324784613332,0.103671405057955,-4.044748736442,5.23792704929387e-05,0.000330282042242015
AT5G62890,1027.97495409495,-0.336169105927455,0.0831429841869065,-4.04326485529726,5.27120187375474e-05,0.000332192747526219
AT4G33180,453.763890561962,-0.372383823196479,0.0921711507883485,-4.04013425037493,5.34206136989569e-05,0.000336468560972545
AT1G03680,935.731301111729,-0.516364857905398,0.127813644844705,-4.03998226114895,5.34552443176042e-05,0.000336591813120739
AT3G05910,1115.61586640832,-0.302041184560626,0.0748022736863817,-4.03786101244693,5.39407946763386e-05,0.000339266799502432
AT1G80840,226.807865700462,-0.606541694093322,0.15022842456659,-4.03746292250086,5.40323812715522e-05,0.000339747221236741
AT3G26740,12632.0715115295,-0.443352145887491,0.109851952236828,-4.03590593393985,5.43920069504707e-05,0.000341912286729161
AT1G65230,196.415243743772,-0.532077420311678,0.131853392939882,-4.03537147166381,5.45159764282588e-05,0.000342595198324606
AT3G44330,1393.10676432829,-0.290046662491783,0.071912141292149,-4.03334760000324,5.49878474649436e-05,0.000345075379752624
AT1G23740,732.093292197745,-0.36903239508078,0.0915328499883099,-4.03169348630477,5.53763793798309e-05,0.000347318537749392
AT1G58110,603.604008124553,-0.328900593372143,0.0815817702928587,-4.03154518701262,5.54113398912192e-05,0.000347440295328023
AT1G01920,642.944425438347,-0.331929745356851,0.0824093668451578,-4.02781574551503,5.62974349158878e-05,0.000352600554390511
AT1G12230,1826.65548480888,-0.342435956390017,0.0850383976219064,-4.0268392392874,5.65316552551986e-05,0.000353968310447723
AT1G34370,2518.23918347023,-0.244418713407717,0.0607093931700134,-4.02604441660675,5.67229789013334e-05,0.000355066781374817
AT2G41630,929.63516098476,-0.3420062496538,0.084962848445516,-4.02536233084414,5.68876542243505e-05,0.000355997874251347
AT4G29410,1416.02638931563,-0.508979977120568,0.126491733724823,-4.02382007213082,5.72616713477171e-05,0.000358137858832196
AT3G63000,835.435800550443,-0.30020411719538,0.0746455289603781,-4.02172938388217,5.77724094974099e-05,0.000361029092572321
AT5G51390,140.0078431296,-0.656781572941959,0.163432269038995,-4.01867744236758,5.8525725877074e-05,0.000365496920851612
AT1G58380,502.130851372217,-0.488242720110881,0.121494685890806,-4.01863436685365,5.85364245638304e-05,0.000365496920851612
AT1G44760,591.311788763355,-0.399502299077636,0.0994249590538964,-4.01812887708682,5.8662111785406e-05,0.000365974933575787
AT4G35000,1708.39486850115,-0.516239114220334,0.128545608235475,-4.01599962306506,5.91943500016273e-05,0.000369089324633472
AT1G68580,1670.13136213244,-0.334830557694435,0.083379399155956,-4.01574682816022,5.92578426161037e-05,0.000369382150332516
AT5G60670,609.667708205398,-0.574850725537322,0.143294372415641,-4.01167691268367,6.02889724190967e-05,0.000375286258119653
AT5G03880,883.368256086629,-0.382421659686292,0.0953371558135238,-4.01125517562424,6.03967873510701e-05,0.000375748053155447
AT5G08000,251.835915472162,-0.526943597557687,0.131415298238545,-4.00975841184928,6.07809029461301e-05,0.000377927333927982
AT1G13270,479.532950408421,-0.381601196915896,0.0951917259035588,-4.00876434683521,6.10372875700339e-05,0.000379260017771428
AT4G05060,899.531204094141,-0.292076047209927,0.0728601831282298,-4.00871964178143,6.10488417155799e-05,0.000379260017771428
AT5G15802,86.6489798203862,-0.681079368186732,0.16998739585788,-4.0066462854467,6.15869873646018e-05,0.000381876916380898
AT4G15680,39.4963772022206,-0.976814721192035,0.243823763207371,-4.00623265075791,6.16948834528296e-05,0.000382439822613143
AT5G23155,72.4472937827221,-0.764884860183742,0.190965401124391,-4.0053583302533,6.19235380757486e-05,0.00038375077797525
AT5G51910,89.9417219168377,-0.724741085681111,0.180956031779659,-4.00506730034615,6.19998268016393e-05,0.000384117030644922
AT3G22660,839.068404438613,-0.30964212794824,0.0773193687194282,-4.00471619306477,6.20919822561388e-05,0.000384581354622487
AT4G30330,123.260029842688,-0.678155622512892,0.169373318375581,-4.00391058648977,6.23039209332931e-05,0.000385787121389942
AT1G68110,156.33131119,-0.637885913368754,0.159332039561732,-4.0035005835823,6.24120471347391e-05,0.000386349589285323
AT3G56750,797.303546960339,-0.312485598709545,0.0780852891486193,-4.00184979932383,6.28491930536675e-05,0.000388840231774725
AT1G01800,934.161861050173,-0.440755321598353,0.110292741098655,-3.99623145827977,6.4358811752737e-05,0.000397080989620821
AT4G05180,3938.66272769765,-0.456277972917702,0.114177068088745,-3.99623129719057,6.43588555245273e-05,0.000397080989620821
AT1G05560,1684.64691528848,-0.317843623689514,0.0795870480696193,-3.99366016705982,6.50610940782424e-05,0.000400970840972555
AT4G18480,1365.49313002976,-0.372689422965389,0.0933296067820217,-3.99326040059114,6.51709293874599e-05,0.000401480979602905
AT4G00238,535.743628196749,-0.346546960083447,0.0867836616880822,-3.99322814159427,6.51798001521161e-05,0.000401480979602905
AT2G42710,310.666031178199,-0.428763566711121,0.107394137439365,-3.99242991223058,6.53996661990401e-05,0.0004027242602783
AT4G14550,389.867371221901,-0.387003658980466,0.097088576781787,-3.986088495769,6.7171467259745e-05,0.000413520875717223
AT3G49560,630.562190198182,-0.415306711589324,0.104250098288868,-3.9837536693591,6.78351884145366e-05,0.000417147208447895
AT5G36230,2178.88274846155,-0.257826118766608,0.06475357328022,-3.981650829536,6.84382697471724e-05,0.000420740031372782
AT3G62290,32002.3093166937,-0.431075734369931,0.108275174622982,-3.98129798331846,6.85399595566773e-05,0.00042113461073476
AT2G27710,1190.588876946,-0.497178421423874,0.124878495156246,-3.98129734668736,6.85401431620495e-05,0.00042113461073476
AT4G28025,826.525720699009,-0.361823220240654,0.090895370563004,-3.98065619843485,6.87252877103535e-05,0.000422156130968464
AT3G63250,605.422002923867,-0.413472854672805,0.103884301939669,-3.980128344251,6.88780713591319e-05,0.000422978362369475
AT4G02210,298.978615749142,-0.431826489703463,0.108545518820412,-3.97829863817702,6.94101581458063e-05,0.000426011756134121
AT1G49970,3268.00512475621,-0.26347580949201,0.0662604160051214,-3.97636817540725,6.99757601982063e-05,0.000429247409593554
AT2G01250,2594.08885429236,-0.444684295637197,0.111861358973553,-3.97531640700282,7.02857476652439e-05,0.000431030626529969
AT2G34750,3338.72112047163,-0.229935270617634,0.057843797977583,-3.97510672979571,7.0347700891546e-05,0.000431292200774589
AT3G16570,984.685516211385,-0.538663085215385,0.135514900511677,-3.97493621130592,7.03981219963706e-05,0.000431482949054551
AT2G20585,113.640772621923,-0.65315541795703,0.164336235818851,-3.97450638139849,7.05253713931177e-05,0.000432085805546171
AT3G49430,1921.30260687314,-0.295419030409955,0.0743484747222995,-3.97343767324589,7.08427018422947e-05,0.000433494484685038
AT1G70600,1685.77851486921,-0.452012238424045,0.113773044789441,-3.97292908228466,7.09941911566257e-05,0.000434302543054233
AT4G00430,1995.20411027251,-0.369225716120377,0.0930618946366086,-3.96752846653448,7.26218400572967e-05,0.000444016486938553
AT2G24020,484.911412533456,-0.421963384539329,0.106362757591972,-3.96720989651341,7.27189454755622e-05,0.000444488587128662
AT4G18590,167.508075687432,-0.583149342426053,0.147017024074703,-3.96654296396137,7.29226353904711e-05,0.000445611739970155
AT2G21240,1412.25952305176,-0.355353289628445,0.0896217172534354,-3.96503549048903,7.33850276395147e-05,0.000448192187116763
AT4G39660,1130.50244145349,-0.365700229146777,0.0922404985411992,-3.96463847149999,7.35072671096726e-05,0.000448693498524953
AT1G04260,209.17392100859,-0.561547226085321,0.141745800766809,-3.96164981994169,7.44336533191443e-05,0.000453976214716954
AT5G15220,158.022834863856,-0.582459577480397,0.147094297711575,-3.95976993358706,7.50220029193521e-05,0.000457439754226128
AT5G59010,309.567029518919,-0.416202201173797,0.105171476952037,-3.95736765552514,7.57802480781736e-05,0.000461308128385435
AT1G33475,29.5697858215481,-0.986203816705659,0.249207032413114,-3.95736752352483,7.57802899406155e-05,0.000461308128385435
AT1G03475,1190.67394692726,-0.301379592215809,0.0761595401759296,-3.95721391594038,7.58290197145628e-05,0.000461479058704067
AT2G39080,547.364600995174,-0.34117535769393,0.0862623208989669,-3.95509133232718,7.65054194291853e-05,0.000465468719843181
AT1G49032,2235.03409909934,-0.577552450142263,0.146107177307811,-3.95293688362418,7.71978050951464e-05,0.000469553443239313
AT4G34290,219.594824978092,-0.609770868187197,0.154277763250878,-3.9524222761489,7.73640613967528e-05,0.000470308672479117
AT1G73120,115.029006964189,-0.713849678718068,0.180615139057657,-3.95232471897159,7.73956177342405e-05,0.0004703725508586
AT2G21250,505.303063761778,-0.456221779664318,0.115495634946474,-3.95012140394528,7.81115627544992e-05,0.000474336710020324
AT5G23440,223.149271033854,-0.567573885025157,0.14370256063098,-3.94964350344915,7.82676758803274e-05,0.00047515559709255
AT2G43920,154.897524909832,-0.635805873249529,0.161039372397995,-3.94813928905654,7.87609769689877e-05,0.000478020519371528
AT5G51400,924.735246582533,-0.351176513330815,0.0889546396234353,-3.94781559250223,7.88675155912473e-05,0.000478537162888298
AT1G33140,685.794685555892,-0.680033307686673,0.172291542268851,-3.94699181823748,7.91392602508406e-05,0.000479925386384134
AT2G02100,541.148937825716,-0.627730390223434,0.159128809010912,-3.94479412072009,7.98685686622682e-05,0.000484216740069372
AT2G21385,639.526902976013,-0.380910858316358,0.0965623922216942,-3.94471232073288,7.98958363399035e-05,0.000484250679329489
AT5G41520,2710.84051844868,-0.493983246650433,0.125230063789802,-3.94460588536937,7.99313292903962e-05,0.000484334440252843
AT1G79430,342.541378329342,-0.426521107990533,0.108130026842193,-3.94452050412421,7.99598121075071e-05,0.000484375690205059
AT2G47880,27.0270685195325,-1.28119238304004,0.324929886083549,-3.94298104887345,8.04750167415541e-05,0.000487232511277028
AT3G12600,719.786103898146,-0.357781759706021,0.0907457434134336,-3.94268365928728,8.05749041374921e-05,0.000487584970885324
AT5G57910,1161.72948794329,-0.49616355944036,0.125844307621722,-3.94267781210883,8.05768692656509e-05,0.000487584970885324
AT4G10080,2537.58015240218,-0.235409965543294,0.0597151958104953,-3.94221206760105,8.07335429538141e-05,0.000488268601999698
AT1G60790,158.376992296717,-0.526058329984899,0.133444754420447,-3.94214319078766,8.07567371317202e-05,0.000488276732868656
AT1G47250,298.638318227591,-0.452958214512299,0.114922996276235,-3.94140623886575,8.10052992927632e-05,0.000489472438725658
AT3G12630,2212.48313241771,-0.479247425077729,0.121603690612057,-3.9410598696929,8.11223737576886e-05,0.000489957212530559
AT1G14700,265.445061922129,-0.51805114811925,0.131454682900324,-3.94091056088176,8.1172890177361e-05,0.000490129850525125
AT4G31460,724.716113364823,-0.334835264149492,0.0849892133730388,-3.93973836044131,8.15705211259026e-05,0.000492264767918051
AT5G58800,997.742469331983,-0.448751497061891,0.113938279583863,-3.93854899951856,8.19758544367357e-05,0.000494443837813153
AT3G56680,1041.69132287416,-0.303422082271318,0.0770868493184129,-3.93610693593158,8.28140827055428e-05,0.000499095551839472
AT3G03830,14.7664109172528,-1.38239194623868,0.351322833469423,-3.93481952934037,8.32592341631935e-05,0.000501507845241209
AT1G50640,1383.61480763153,-0.355741650448525,0.0904147442086775,-3.9345535240079,8.33514932973161e-05,0.000501928272895479
AT2G28900,508.513199367446,-0.497783788070606,0.126560915937844,-3.93315570120458,8.38378927536285e-05,0.000504721279462644
AT5G66720,1118.32584486784,-0.275299610438088,0.0700053362538498,-3.9325517906208,8.40488638203845e-05,0.000505816133736711
AT5G45040,306.431010731765,-0.612217488767402,0.155681276281899,-3.93250558698421,8.40650253142769e-05,0.000505816133736711
AT3G55030,220.890053734802,-0.49304795838418,0.1253853279757,-3.9322619826758,8.41502838356462e-05,0.000506192837920642
AT4G04925,214.726666569441,-0.592946547401741,0.150810943896763,-3.93172094863115,8.43399314835394e-05,0.000507197106798347
AT2G43560,390.767140454629,-0.489110052063227,0.124423940929456,-3.93099630512857,8.45945722338146e-05,0.000508430739756954
AT1G21600,1599.14742086476,-0.260985833365882,0.066392677667359,-3.93094302768559,8.46133226453713e-05,0.000508430739756954
AT2G15910,575.37177702886,-0.515481124724481,0.131137247195269,-3.93085210914109,8.46453294996142e-05,0.000508486338260183
AT1G76405,133.469728043888,-0.735474902702364,0.187160406357618,-3.92965006336357,8.50695732590814e-05,0.00051062308719331
AT5G35375,3.94826990048422,-1.42265921506004,0.362235913084928,-3.92743834520486,8.58554201871847e-05,0.000514786980124233
AT5G59030,717.610122744788,-0.582125717969913,0.14824648727511,-3.92674206768642,8.61042312406871e-05,0.000516001945705453
AT5G45490,1475.58905613414,-0.378151666587044,0.0963162268901975,-3.92614701381674,8.63174103523054e-05,0.000516863657326626
AT5G66180,1114.93698700399,-0.318840122825826,0.0812505311587622,-3.9241604735213,8.70327090391013e-05,0.000521007219099062
AT1G24050,794.543996834323,-0.487319762513677,0.124188107993488,-3.92404530826117,8.70743481681186e-05,0.000521116887657458
AT3G05000,293.236522403269,-0.618385878682021,0.157605248444147,-3.92363759955093,8.7221910565922e-05,0.000521720566225016
AT1G68590,621.281723187113,-0.449951882789919,0.114713211665232,-3.92240681137074,8.76688053847968e-05,0.000524113106991454
AT5G55250,24.9367340608093,-1.07407767143186,0.273986154223547,-3.92018959671777,8.84793319321544e-05,0.000528393273834275
AT3G15900,370.169494938206,-0.557409690400662,0.142207643414615,-3.91968868210199,8.8663424424512e-05,0.000529209814533806
AT2G01918,29.3504040431002,-1.01544808177416,0.259125197093163,-3.91875469142077,8.90076446332372e-05,0.000530839027120083
AT1G11750,862.47045840371,-0.312404921341902,0.079724742011695,-3.91854414901806,8.90854137491324e-05,0.000531161083525043
AT5G45390,1115.38241433772,-0.397915748665885,0.101560224171228,-3.91802747495919,8.92765324035335e-05,0.000532158620864701
AT3G53580,790.982816975953,-0.377373119482738,0.0963655397683418,-3.91605879435662,9.00083063395383e-05,0.000536234503271038
AT3G10090,216.804706685432,-0.583954091214533,0.149254737350165,-3.91246604015339,9.13583886875636e-05,0.000544132705757192
AT4G09160,601.554633175864,-0.362755262702414,0.0927244784038302,-3.91218445168875,9.14650081658839e-05,0.000544622578599256
AT5G62920,474.856177636122,-0.414718883138025,0.106020230818381,-3.91169572011652,9.16503385064719e-05,0.000545145093054066
AT5G54630,384.899568161338,-0.45284112287203,0.115792446695668,-3.91080019288486,9.1990849273386e-05,0.000547024882573805
AT5G64330,921.321859544483,-0.333097088472707,0.0851811770898175,-3.91045416197383,9.21227420964797e-05,0.000547663452415545
AT5G57850,688.773779934843,-0.378275563031997,0.096800994936191,-3.90776523817083,9.31537531698975e-05,0.000553498251020394
AT1G21065,1143.11925198933,-0.569037604805253,0.145622154240802,-3.90763072948563,9.32056128152523e-05,0.000553659178517396
AT5G09540,128.168659133496,-0.55888352514542,0.143090634290961,-3.90580087868632,9.39138233686523e-05,0.000557717834392579
AT5G17560,332.847341286578,-0.565862183384635,0.144970759207241,-3.90328495538687,9.48958663928725e-05,0.000563250445227496
AT2G36130,712.238088842706,-0.484441098603177,0.124127718520183,-3.90276325367576,9.51007130115173e-05,0.000564316418924158
AT2G44050,450.077613565642,-0.457434099216936,0.117256750026024,-3.90113233664937,9.57437903105865e-05,0.000567830807343598
AT5G46690,105.409706107399,-0.596117618613777,0.152881929183444,-3.89920261863317,9.65099894584822e-05,0.000571919579535588
AT1G29440,42.7565888444807,-0.956511730918515,0.245367119694245,-3.89828813294314,9.68751066915055e-05,0.000573905395066328
AT2G03820,1852.35897556928,-0.2630354350546,0.0674755243842748,-3.89823476667786,9.68964539126171e-05,0.000573905395066328
AT5G02610,784.703908204531,-0.559913414859804,0.143663084752725,-3.8974063227414,9.72284127570495e-05,0.000575718955983515
AT5G48480,745.284359395275,-0.533237015066128,0.136859408695978,-3.8962393608661,9.76978382369539e-05,0.000578192158654981
AT5G03150,308.59505790959,-0.514627126958934,0.132103528221457,-3.89563499088547,9.79417941351967e-05,0.000579329082461419
AT1G49650,215.459241236112,-0.518549577034604,0.13315467966496,-3.89433986352837,9.84665146154481e-05,0.000582278698626996
AT5G38140,371.71953847843,-0.490554308381668,0.125984984996559,-3.89375216733221,9.87054939510335e-05,0.000583383145549787
AT1G03360,241.936882549989,-0.444569545987519,0.114185913357754,-3.89338345610676,9.88557051962954e-05,0.000584116457964467
AT1G18060,130.576769301563,-0.604909043974853,0.15539040950698,-3.89283383636158,9.90800183998845e-05,0.000585287119001379
AT3G48260,103.18515601156,-0.597450835465691,0.153483338252725,-3.89261037886688,9.91713541672984e-05,0.000585671842382827
AT1G50450,390.909147553404,-0.448195024975709,0.115153858300075,-3.89214075491742,9.93635668625025e-05,0.000586651949452138
AT4G02230,2690.99298480233,-0.376674115619293,0.0968270542124949,-3.89017427704297,0.00010017225401902,0.000590958120528788
AT3G45443,244.312350035043,-0.538052275508154,0.138340827318731,-3.88932382389549,0.000100523912273647,0.000592876185689944
AT5G47640,420.374791526731,-0.411242412922229,0.105747647154825,-3.88890366818401,0.000100698074386687,0.000593746667102719
AT1G07310,1268.03740252543,-0.304953568602973,0.0784298519359303,-3.88823338404478,0.000100976509016783,0.000595231349775267
AT4G28220,278.508995143381,-0.425738575220813,0.109516577850533,-3.88743497629972,0.000101309114289834,0.000597034487614697
AT3G61700,851.708282332253,-0.352982231277402,0.0909023856243088,-3.88309095358888,0.000103136966581181,0.000607325900445234
AT2G45960,16186.6341687748,-0.39285647047459,0.10127198648365,-3.87922153119821,0.000104791288244463,0.000616387125642384
AT5G15150,148.441959840332,-0.516006088368078,0.133025314038627,-3.87900672963828,0.000104883853638729,0.000616637589388236
AT3G50000,1750.36853373409,-0.308730299751658,0.0796044950709126,-3.87830234306037,0.000105187939783523,0.000618262727601893
AT5G07440,12434.4561660815,-0.25849143236336,0.0666672725783621,-3.87733624559973,0.000105606360720706,0.000620558859591274
AT4G13170,418.577348162876,-0.433174444832345,0.111728760142318,-3.87701827426148,0.000105744418664612,0.000621206762328623
AT1G09690,2527.02704066261,-0.443067008851752,0.114290672276482,-3.87666814821005,0.000105896634668815,0.000621937475675167
AT5G60400,266.610558649741,-0.647220519124396,0.166972820273043,-3.87620283388653,0.000106099248353835,0.000622963715965092
AT2G23820,208.780158144233,-0.49745935824134,0.128348983316808,-3.87583403768337,0.000106260094572517,0.000623744243081702
AT2G22860,209.780790079575,-0.596292383652339,0.153868123728702,-3.87534707775934,0.000106472829050849,0.000624664822997987
AT5G15210,501.943849083687,-0.348448835954749,0.0899183053122111,-3.87517129849009,0.000106549719072667,0.000624951856198656
AT3G32930,569.501719095879,-0.382228602792736,0.0986534133904474,-3.87445897365927,0.000106861843553004,0.00062661811017554
AT2G01570,2298.46741580766,-0.238104957620822,0.0614710055551558,-3.87345148286502,0.000107304776377139,0.000628885349514799
AT5G16140,197.032116018991,-0.52792113973174,0.136345927508788,-3.87192451859419,0.000107979393980903,0.000632507343981975
AT2G15292,672.804644846085,-0.323615674036899,0.0835916676047551,-3.8713867459499,0.00010821793500493,0.000633738520323684
AT1G61170,87.6539350184349,-0.661500172647715,0.170918533741812,-3.87026589899824,0.000108716710624416,0.00063643883664868
AT2G19750,579.336457808853,-0.513646047145411,0.132717441556678,-3.87022264082791,0.000108736003862919,0.00063643883664868
AT1G73630,138.870143324436,-0.644755871162831,0.166675116392616,-3.86833910854491,0.000109579202798022,0.000641038336368431
AT3G60210,293.819833177946,-0.481302289860778,0.124436420432289,-3.8678570806581,0.000109795980973008,0.000642138389637217
AT3G53250,13.7665785740991,-1.25373688131313,0.324153089613533,-3.86773077747888,0.000109852849052906,0.000642302882727704
AT5G67110,76.5606136012658,-0.756650090523206,0.195658580549261,-3.86719605344732,0.000110093916857938,0.000643462777304645
AT5G45775,1093.62568333739,-0.505199667278207,0.130638315798515,-3.86716304623356,0.000110108813729492,0.000643462777304645
AT1G78820,172.888611777705,-0.48826204566431,0.126285507226651,-3.86633475516713,0.000110483262656338,0.000645482214531029
AT4G26840,1008.40083498155,-0.470662405290618,0.121761979054183,-3.86542998846279,0.00011089365690133,0.000647541298869614
AT3G06160,27.4798900186903,-1.06074069387238,0.274488766743114,-3.86442296513028,0.000111352124784903,0.000649709120774993
AT5G51150,1261.13954378582,-0.298139214445516,0.0772067302855634,-3.86157027169513,0.000112660597804236,0.000657000620858889
AT4G33220,720.71253898598,-0.392027089474996,0.10152909689275,-3.86122896265995,0.000112818117234987,0.000657747577837269
AT2G35260,1198.10352742106,-0.307758822745579,0.0797077774223064,-3.86108900157905,0.000112882771494283,0.000657952867653298
AT4G12880,679.46872730931,-0.48143349022491,0.124697662702002,-3.8608060471464,0.000113013587519584,0.000658543582868357
AT5G60850,2593.91788439254,-0.234375779688878,0.060748435704589,-3.85813687168201,0.000114254662207594,0.000665428443146496
AT4G28830,361.140711695087,-0.444834928909147,0.115320902965011,-3.85736598892322,0.000114615481594279,0.000667355958099882
AT3G27050,190.444353122044,-0.655286786663752,0.169905285592564,-3.85677693532821,0.000114891918102454,0.000668791272163462
AT2G01850,3208.15519230078,-0.229907396793232,0.0596242255518607,-3.85593933783274,0.00011528607654325,0.000670736254233798
AT5G51810,42.9746460447791,-0.858877681545014,0.222769791519297,-3.85544950097337,0.000115517175668628,0.000671731023852934
AT1G56720,298.679394657345,-0.495039361601947,0.12840423474471,-3.8553195896239,0.000115578539538949,0.000671913013287436
AT5G16350,30.681241592571,-1.06516075338007,0.276297672510937,-3.8551202538194,0.00011567275596016,0.000672285845888605
AT1G05810,244.343264957183,-0.523444548356882,0.135818936574389,-3.85398797516125,0.00011620930520597,0.000675106397316712
AT2G22400,1746.99524823407,-0.280949575405722,0.0728987700779389,-3.85396866237041,0.000116218477221882,0.000675106397316712
AT1G30880,2286.81695274696,-0.53805699974107,0.139644605542981,-3.85304536218167,0.000116657767616106,0.000677130164394059
AT5G16030,2047.37345566101,-0.366498265962613,0.0951740294703073,-3.85082220435937,0.000117721941144512,0.000683129633538411
AT3G56650,222.972600179689,-0.45785341801053,0.118949845636379,-3.84912998887073,0.000118538093863215,0.000687151954231195
AT2G03780,422.318884289233,-0.38972608006736,0.101302855770759,-3.84713813941517,0.000119505595563143,0.000691863094313359
AT1G64740,1939.06949204991,-0.26862685146821,0.0698447174986418,-3.84605824303654,0.000120033241847985,0.000694557963639803
AT3G58975,99.8929787647376,-0.609281716444495,0.158487616913384,-3.84434903060897,0.000120872869124391,0.000698692707274383
AT3G09860,476.511733814055,-0.538075605651356,0.139981314087927,-3.84391023299991,0.000121089314022616,0.000699762839530232
AT1G09795,703.649470814447,-0.311690426983721,0.0811231232876015,-3.84218967850512,0.00012194153941938,0.000704323489636829
AT3G06680,186.922811741227,-0.651963796486641,0.169707038416449,-3.8417015733123,0.000122184335498003,0.000705543500096606
AT5G14520,1706.54553673939,-0.306759810254127,0.0798520216679597,-3.84160355425558,0.000122233147617749,0.000705643025010033
AT1G55370,125.061452231283,-0.58079290177071,0.15118994715285,-3.84147830400085,0.000122295547248253,0.000705820917964028
AT1G22330,215.332502673218,-0.479784248585398,0.124965965290488,-3.83931934963349,0.000123375869132051,0.000710954241231033
AT3G12210,145.161410894484,-0.557302937048959,0.145164364310453,-3.83911671226069,0.000123477727616848,0.000711357767221887
AT5G55220,931.827861186421,-0.288584380639669,0.0751807844068231,-3.83853910166809,0.000123768506810387,0.000712735843623917
AT5G06290,780.774180597194,-0.322417212624226,0.0840749480130846,-3.83487852498045,0.000125626366327036,0.00072299057643839
AT2G39681,732.464114556321,-0.430154799811546,0.1121827447183,-3.83441144082989,0.000125865308701973,0.000724179210495106
AT1G65290,819.75942578106,-0.531106201553393,0.138529140823264,-3.83389515301318,0.000126129920204114,0.000725514884633546
AT5G44250,675.832449393434,-0.359674600158626,0.0938625027960053,-3.83193063731019,0.000127141589009973,0.000731145931447729
AT1G55260,274.225273378647,-0.49266671250968,0.128574977169145,-3.83174645142312,0.000127236830544539,0.00073150539032128
AT3G60370,256.177160519637,-0.504858862711526,0.13175995538664,-3.83165629671059,0.000127283473571644,0.000731585335366649
AT4G21090,322.828766942171,-0.521335301963878,0.136103410185904,-3.83043526427283,0.000127916784139385,0.000735036352574654
AT3G51500,722.355339948096,-0.537117123630951,0.140235789775354,-3.83010017978554,0.000128091100407118,0.000735848797120275
AT1G07830,395.345465549065,-0.470023373170165,0.12274025111631,-3.82941511765984,0.000128448177569023,0.000737520920897983
AT2G23670,234.223507547376,-0.548264964314362,0.143220106129985,-3.82812845995772,0.000129121363369598,0.000740859205835983
AT1G70980,906.194347902128,-0.299997031129232,0.078366800094345,-3.8281138284078,0.000129129037755903,0.000740859205835983
AT4G37330,994.728554535358,-0.291435435594799,0.076147386110192,-3.82725462398757,0.000129580453140984,0.000743067586949337
AT3G08010,577.196704013301,-0.398056590164208,0.104016242085357,-3.82686955598298,0.00012978324534806,0.00074384872628702
AT5G64240,986.074119018414,-0.36909151956697,0.0964520249700143,-3.82668502482676,0.000129880532802905,0.000744215452960648
AT2G03270,331.607822286367,-0.376652719027985,0.0984698792451376,-3.82505515306178,0.000130742813701462,0.000748388744310085
AT2G10410,2312.48772070265,-0.336609451833786,0.0880168614366759,-3.82437462935395,0.00013110443764799,0.000750266547533835
AT1G17410,233.028490944256,-0.468018552961925,0.122384044910252,-3.8241794778489,0.000131208313106009,0.000750668759083459
AT5G06060,506.491533315904,-0.370723224508485,0.0969537389444805,-3.82371251015678,0.00013145718608483,0.000751900111962551
AT4G19840,1621.51968831599,-0.350578986741886,0.0917521576237474,-3.82093452428141,0.000132946947417035,0.000759837706887078
AT5G47630,109.319167315997,-0.630180295269004,0.165041062696198,-3.81832427017886,0.000134361242160192,0.000767086809721523
AT2G47910,522.348403677991,-0.376138114944462,0.0985099054359125,-3.81827708878642,0.000134386936056731,0.000767086809721523
AT1G06200,1305.27908188448,-0.420890466485339,0.110235220176594,-3.81811244909822,0.000134476631294155,0.00076740277822535
AT4G27950,175.942652252193,-0.480962877279452,0.125985320777596,-3.8176104510501,0.00013475046671563,0.000768769129357718
AT3G42790,1834.74016024623,-0.431851858942046,0.113197026974275,-3.81504594674724,0.000136157597024034,0.000776598729121003
AT5G04440,900.212945633723,-0.338583132771155,0.0887924163391448,-3.81319877001577,0.000137179697246853,0.000782029258769242
AT2G18390,224.530412488583,-0.547620304737173,0.143632291960276,-3.8126545031296,0.000137482232875634,0.000783354272838294
AT1G16000,110.170204194297,-0.708071436797835,0.185730897699766,-3.81235134039157,0.000137651021040182,0.000784116076264324
AT1G69690,680.808756607479,-0.39651726239512,0.104037042762709,-3.81130847115204,0.000138233138356448,0.00078703081346536
AT5G23230,88.9493696263665,-0.672002329630295,0.176353912887398,-3.81053257411627,0.000138667738533907,0.000788500751403872
AT3G60600,3320.84292263948,-0.385915136855155,0.101287043346452,-3.81011355554265,0.000138902976669365,0.000789482467495437
AT3G20920,589.027010331123,-0.36739476793838,0.0964265623037506,-3.81009920047818,0.00013891104229615,0.000789482467495437
AT5G10920,397.595698585076,-0.406392411876549,0.106673233623752,-3.8096943166637,0.000139138714640984,0.000790575351152318
AT5G47930,882.23506776305,-0.465462563972793,0.122337445458159,-3.80474320212928,0.000141951381458614,0.000805328134413721
AT1G68190,719.255960523775,-0.33198065413859,0.0872775655397319,-3.80373412211481,0.000142531158093268,0.000808207000738459
AT3G11600,273.849783698372,-0.541496587162923,0.14238084620167,-3.80315612393497,0.000142864256323263,0.000809890293266353
AT5G64880,429.727814259308,-0.495542090280015,0.130355163378101,-3.80147650034141,0.000143836382721467,0.000815194431822631
AT2G27050,1777.04454202341,-0.396991529811504,0.104449862522357,-3.800785565673,0.000144238084874702,0.000816642635595381
AT4G04810,58.1673874790819,-0.891503429629713,0.234571758400732,-3.80055738895349,0.000144370976311548,0.000817187995854653
AT5G17710,1196.09307873457,-0.353549895314131,0.0930317773985322,-3.80031323920196,0.000144513298218784,0.000817637741076425
AT1G14150,86.808652171643,-0.722379475712448,0.190085731948532,-3.80028247416297,0.000144531241414501,0.000817637741076425
AT5G11450,543.79074343172,-0.388796270408383,0.102308539298097,-3.80023283565357,0.000144560196670379,0.000817637741076425
AT1G14620,391.729290223023,-0.425648050171823,0.112014236591202,-3.79994599905396,0.000144727621905936,0.000818377572553631
AT3G62650,3886.75475928802,-0.435504588541401,0.114621968915717,-3.79948619502108,0.000144996388472054,0.000819689929973435
AT3G06780,323.518261147243,-0.472840203097412,0.124477769491205,-3.79859154795362,0.000145520678753545,0.000822445778478873
AT2G34520,376.848963965703,-0.557103858935388,0.146694220878111,-3.79772192524399,0.000146032014545757,0.000825127036423272
AT2G43445,50.326889820741,-0.787262279415781,0.207348517819014,-3.79680688194237,0.0001465718839722,0.000827758880749747
AT2G02760,3166.53987877648,-0.271698105106414,0.0715720520313772,-3.7961480409602,0.000146961758831851,0.00082954140556084
AT3G48560,10750.1612621791,-0.343560973034415,0.0905164278268148,-3.79556486355992,0.000147307673611102,0.000830864356937734
AT2G27680,717.65859216859,-0.31987929327301,0.0843067758952555,-3.79422994031269,0.000148102378512274,0.000834925290770382
AT3G10610,327.306743872802,-0.45202415340491,0.11918928985492,-3.7924896939576,0.000149144442084587,0.000840375907025785
AT4G15000,1765.08098182058,-0.543426114586413,0.143293807377199,-3.79239078459216,0.000149203876080107,0.000840498870371101
AT5G67220,915.704517446476,-0.321054210563998,0.0846738337095706,-3.79165790065922,0.000149644956520067,0.000842771129877503
AT5G14370,435.757034356092,-0.374973094847909,0.0989151130681563,-3.79085746572961,0.000150128094417629,0.000845279044079305
AT4G35850,663.228489532851,-0.322651038169251,0.0851195647834628,-3.7905625926313,0.000150306447964846,0.000845857011500984
AT1G73090,267.185725765568,-0.426958453533926,0.112711538199162,-3.78806340819771,0.00015182610602249,0.000853769901741102
AT5G58210,427.488756481624,-0.411770687701236,0.108728314998377,-3.78715229521751,0.00015238370759309,0.000856683953102589
AT1G43710,923.322739090779,-0.298835359052892,0.0789189124069954,-3.78661273880408,0.000152714824608806,0.000858329523524391
AT2G25910,918.506005190159,-0.324569989681507,0.0857182127031753,-3.786476402692,0.000152798598993821,0.000858584433420902
AT1G48240,419.486507179856,-0.387337743055197,0.102307932499955,-3.78599912626881,0.000153092211729929,0.00085958584309767
AT1G26630,7230.18427321644,-0.391524881494311,0.103421252307263,-3.78572945849751,0.000153258341706143,0.000860104157158874
AT3G23700,1317.55725220393,-0.26563750701494,0.0701911234584042,-3.7844886066307,0.000154024963053395,0.00086395478146441
AT2G23930,536.247410822497,-0.586816663926903,0.155064446754921,-3.78434048685812,0.000154116714974793,0.000864252504276464
AT5G23380,530.197783454665,-0.404515279380042,0.106907427572861,-3.78379022453189,0.000154458022501118,0.000865767521605131
AT2G20230,1897.47420507615,-0.31347829557813,0.0828680278109167,-3.78286178468499,0.000155035513103531,0.000868750905547793
AT1G54310,240.098562979488,-0.474141416622899,0.125363066035361,-3.78214598300553,0.000155482129270732,0.000871035132317131
AT5G58420,2095.50593086619,-0.439562154854329,0.116276164345993,-3.78032898940802,0.000156621265814635,0.00087697705516403
AT1G67430,3209.08955866133,-0.46323424727701,0.122546541940429,-3.78006788230869,0.000156785606976487,0.00087767734446482
AT1G21050,597.094775005197,-0.355010159865433,0.0939292571084811,-3.77954825571997,0.000157113143644275,0.000879290613828856
AT3G04840,3370.80386054434,-0.445685528983036,0.117950160035287,-3.77859198198377,0.000157717596185477,0.000882231569951652
AT5G10700,107.749600932572,-0.600722141433226,0.158989423092175,-3.77837801880037,0.000157853139799417,0.000882768797571965
AT5G12320,159.138649022209,-0.636144938924304,0.168381876899698,-3.77798935750813,0.000158099633458523,0.000883926071778238
AT1G13740,336.768491789301,-0.432947394412669,0.114606897281337,-3.77767311290062,0.000158300466826533,0.000884827546816542
AT2G40490,861.52505727127,-0.328433331790761,0.0869431881470586,-3.777562553092,0.000158370735234994,0.000884998954812806
AT5G05750,1298.9879209711,-0.316874017818652,0.0838979346889324,-3.77689890691019,0.000158793145622915,0.00088713760630882
AT4G01026,536.444421155278,-0.423977311052305,0.112263393047251,-3.77663011551644,0.000158964532676601,0.000887873134647337
AT1G04620,653.166944676905,-0.323641071393179,0.0857459092659636,-3.77441995966619,0.000160380389678564,0.000895333641805366
AT3G20340,522.813381541394,-0.536410089577719,0.142142886594663,-3.77373854174887,0.000160819303412093,0.000897559683653856
AT3G48100,590.004951063145,-0.431565637613035,0.114382361312205,-3.77300864103586,0.00016129069945938,0.00089996457448492
AT5G52440,1188.06389709425,-0.291276572224191,0.077201347606125,-3.77294673287649,0.000161330741727596,0.00089996457448492
AT2G25310,658.168276297381,-0.398474258591546,0.105615813239329,-3.7728655053632,0.000161383293964389,0.000900033059701075
AT3G10405,539.9857591398,-0.463373611949922,0.122827260480237,-3.77256327413147,0.000161578971765711,0.000900899521469147
AT3G07220,856.342701439349,-0.304730286945957,0.0808005373662972,-3.77138936050026,0.000162341134767862,0.000904697590687635
AT1G71790,351.345669355447,-0.505715570696067,0.134141723265662,-3.77000949730248,0.00016324133527537,0.00090926074760685
AT3G59940,5114.86255726153,-0.350025088235473,0.0928740247296194,-3.76881576150585,0.000164023896309964,0.000913391978778661
AT1G14410,181.814760213667,-0.478312626646804,0.126953822534928,-3.76761106594651,0.000164817219525957,0.000917581067450562
AT5G58260,69.7664986987361,-0.722763057612849,0.191879494661765,-3.76675506096624,0.000165383113313741,0.00092027301624058
AT3G17590,395.564607260202,-0.423573635827456,0.112525083072061,-3.76425970337832,0.000167043211026577,0.000928585730549981
AT3G15780,225.519834714969,-0.539667944386288,0.143405757825472,-3.76322368480544,0.000167737042498637,0.000931747374774308
AT4G24750,688.325875935977,-0.332940345060053,0.0884816204141188,-3.76281925559001,0.000168008627576302,0.00093302405577724
AT2G43945,418.725805082587,-0.350640389424656,0.0932151292785096,-3.76162530845189,0.000168812810272976,0.000937257110849739
AT4G22390,47.8608057889763,-0.919872263559729,0.244606031945543,-3.76062788085505,0.000169487401826798,0.000940768745311342
AT1G13245,2141.07324856823,-0.4770008053913,0.126843118749441,-3.76055721503932,0.000169535291395949,0.000940800883244416
AT2G44230,195.615003768775,-0.462094677250282,0.122984824111107,-3.75733087874986,0.000171735355866674,0.000952536608973088
AT2G07340,166.883304516392,-0.593035158098794,0.157865487571824,-3.75658522467732,0.000172247629597104,0.000954903939123415
AT5G67590,488.299529744086,-0.478474813633176,0.127409448198397,-3.75541076740332,0.000173057412047588,0.000959155254719109
AT2G26355,1384.30738933652,-0.514308715689055,0.13695411786475,-3.75533590159709,0.000173109152853313,0.000959204125666499
AT2G28056,1241.25941552074,-0.370940276083031,0.0988105238838064,-3.75405636467658,0.000173995711079502,0.000963478935471086
AT3G63390,295.414852630882,-0.49884851064034,0.132887651400815,-3.75391170949148,0.000174096207161241,0.000963478935471086
AT3G54510,251.170241008373,-0.460622987437655,0.122734995431709,-3.75298818252656,0.000174739095556707,0.000966797367765719
AT1G75780,273.852409094561,-0.421915627834391,0.11245733260438,-3.75178405945899,0.000175580666867313,0.000970732598338406
AT1G08360,2556.01247434991,-0.355265203696488,0.0946953661833625,-3.75166407835177,0.000175664731125102,0.000970957147279903
AT2G32150,3413.77417715738,-0.303640352957819,0.0809375886317287,-3.75153693223309,0.00017575385682444,0.000971209554514285
AT3G28710,2768.56804740681,-0.284289012178174,0.0757808576592644,-3.75146205729725,0.000175806361850486,0.000971259522440746
AT1G53120,257.316248384966,-0.413134016311536,0.110135873954808,-3.75113032181556,0.00017603916432493,0.000972305290452102
AT2G26070,143.091194952514,-0.543640358473315,0.145007701203537,-3.74904473321899,0.000177509424210046,0.000979941434506639
AT5G53580,413.200712070785,-0.365198116477999,0.0974125881289645,-3.74898279054565,0.000177553267477396,0.000979941434506639
AT3G47070,260.507984627793,-0.635657232032617,0.16961310995983,-3.74768926873143,0.000178471157155073,0.000984764184924548
AT5G05360,333.443414592535,-0.521455244425249,0.139152470826859,-3.74736604622761,0.000178701213248509,0.000985626926067911
AT3G22420,377.094338118091,-0.367334535495475,0.0980464169611855,-3.74653706765128,0.000179292520417399,0.000988320166198228
AT1G19540,1546.82771915453,-0.373634558424588,0.0997312848696982,-3.74641276218142,0.000179381345475279,0.000988565950021224
AT2G20530,483.696597524646,-0.431326707448878,0.11515819513767,-3.74551465428261,0.000180024337633335,0.000991151954223491
AT2G40000,7535.47676616501,-0.312678433811251,0.083480880289713,-3.74550954333648,0.00018002800296206,0.000991151954223491
AT5G17230,947.548221874657,-0.318308386228151,0.0850303658452379,-3.74346720802658,0.000181498298614168,0.000998017342305809
AT5G12410,788.94309736414,-0.319960864703818,0.0854839955820203,-3.74293296102218,0.00018188476656063,0.000999896403033309
AT1G58190,707.155296429056,-0.456632622431593,0.12206673633932,-3.74084403438336,0.000183403310422017,0.00100799650221368
AT1G80760,275.121846879906,-0.509568099284705,0.136221670389726,-3.74072713854445,0.000183488638946822,0.001008217510338
AT2G30950,5435.50338197744,-0.299486510927771,0.0800628457885448,-3.74064284098456,0.000183550195403778,0.00100830782121146
AT5G23940,282.800776516036,-0.451270372427111,0.120650845286153,-3.74030013098385,0.000183800651873469,0.00100918751042172
AT5G37475,790.038661236358,-0.366184900973596,0.0979401794180905,-3.73886287680169,0.000184854517135587,0.00101397739185787
AT4G27750,449.081117391766,-0.411176713433359,0.109985346757912,-3.73846812828983,0.000185144958880971,0.00101532132419953
AT4G34650,78.8407260781349,-0.657510574105441,0.176001768324279,-3.73581799981688,0.000187105963101129,0.00102532048980405
AT4G12600,918.527508379524,-0.575411986434993,0.154069626906912,-3.73475290352105,0.000187899584348107,0.00102941701677547
AT3G01340,918.051050991042,-0.338588044710523,0.0906912913494002,-3.73341298456175,0.00018890247482963,0.00103440421588281
AT5G40810,1374.49073582696,-0.292100742651999,0.0783072206608528,-3.73018912160198,0.000191336095878368,0.00104721194187668
AT2G36835,449.454666435052,-0.4524864610267,0.12130585822667,-3.73012868167663,0.00019138200074392,0.00104721194187668
AT2G47790,607.003640637147,-0.341295995898398,0.0915233328561594,-3.72905995933068,0.000192195420098405,0.00105114807952498
AT3G44750,958.625412888392,-0.448376380298401,0.120248751248292,-3.7287404288514,0.000192439249380917,0.00105222410225479
AT1G48920,7113.85966215974,-0.225284112702,0.0604240193070583,-3.72838674562789,0.000192709479109869,0.00105318628751974
AT2G18440,8208.71644727272,-0.218373198559013,0.0585747944579349,-3.72810866141129,0.000192922198207257,0.00105383338140737
AT1G79260,89.0872237971567,-0.669532241393584,0.179723931532221,-3.72533716398003,0.000195054333538145,0.00106443936302245
AT3G44020,89.8028785440631,-0.68773611519166,0.184635355619612,-3.72483435192413,0.000195443516107659,0.0010663027964985
AT3G05020,788.808356109871,-0.487755764895038,0.130965404628316,-3.72430999071324,0.000195850155152696,0.00106820763888173
AT5G23310,290.534796266389,-0.456006195923136,0.122442064887874,-3.72426090935922,0.000195888258116853,0.00106820763888173
AT5G59000,130.878853068239,-0.625767580528173,0.168059714399935,-3.7234835413264,0.000196492676092896,0.00107124221338081
AT5G45660,189.245814740357,-0.582607887872086,0.156534636118149,-3.72191038558615,0.000197721198975188,0.00107715154400257
AT3G59840,106.432159392106,-0.748937935883026,0.201248205444172,-3.72146392177787,0.000198071168031018,0.00107879512356548
AT3G19810,473.65023895733,-0.369954883824239,0.0994300696588311,-3.72075454732803,0.000198628421809638,0.00108122962348218
AT5G57120,1838.09864138832,-0.354903273813913,0.0953992659797937,-3.72018872649486,0.000199073961785759,0.00108293715287886
AT2G44650,410.236536730426,-0.501047451663467,0.134710309664875,-3.71944398992138,0.000199661815373709,0.00108560646913778
AT5G57785,79.6396615494482,-0.688161426187834,0.185020740916399,-3.71937450244444,0.000199716748024671,0.00108564100416135
AT3G07750,299.437087501311,-0.424586031639829,0.114181810502905,-3.71850848895961,0.000200402558889795,0.00108910408159296
AT3G13882,495.843636942405,-0.557000957617093,0.14982376030151,-3.71770776875556,0.000201038630923672,0.00109202972417387
AT3G15353,17268.808836403,-0.541064937102632,0.145569168360075,-3.71689241065301,0.000201688279593834,0.00109529234121104
AT1G25420,514.804384720518,-0.351699820385953,0.0946450241831762,-3.7159884887902,0.000202410797697078,0.00109841527346688
AT2G25210,374.577876109109,-0.676011102043015,0.181926712092897,-3.71584301318996,0.000202527305398797,0.00109878069768073
AT1G68585,75.7719295564155,-0.764687203155992,0.205818419789238,-3.71534872310771,0.000202923640585732,0.00110039665036869
AT1G03090,11335.4563270439,-0.314624086547693,0.0847001634138525,-3.71456292251069,0.000203555217000637,0.00110328606216668
AT4G30680,132.29404357921,-0.57534660950331,0.154898194400723,-3.71435323522805,0.000203724062118186,0.00110393346657495
AT1G14840,340.231441881922,-0.421356583581037,0.113478795676255,-3.71308649400131,0.000204746873205687,0.00110920687891575
AT1G20430,218.025115477137,-0.663131998753985,0.178606342608732,-3.71281326893687,0.000204968116156434,0.00111013632858649
AT5G57800,1053.03445530289,-0.304305541515107,0.081979820292083,-3.71195667947194,0.000205663192707673,0.00111317470264483
AT5G52370,341.819999922051,-0.487566011791458,0.131350803434333,-3.71193779591315,0.000205678540619345,0.00111317470264483
AT4G38932,1897.66477195877,-0.503988776908564,0.135812341836381,-3.7109203043987,0.000206507115536555,0.00111684765510537
AT4G35020,376.175936796186,-0.467203400081948,0.126016100096146,-3.70748975508279,0.000209323882061998,0.00113071326865832
AT1G63300,227.152052471323,-0.498415930702101,0.134442655568707,-3.70727525868741,0.000209501194676452,0.00113139758275367
AT5G51940,429.30397337451,-0.421967850576578,0.113850176059608,-3.70634341712084,0.000210273136709739,0.00113529204785033
AT5G46800,338.38727461408,-0.430571797844555,0.116181995602191,-3.70601137992878,0.000210548842830092,0.00113650603640678
AT2G30766,3.67732044760272,-1.34011689377411,0.361628656815253,-3.70578179720623,0.000210739674666599,0.0011371168192232
AT4G21810,1502.59374152608,-0.360402697702642,0.0972549607737665,-3.7057513039464,0.000210765033236426,0.0011371168192232
AT1G64520,888.768104750017,-0.352733922350197,0.0951870677873826,-3.7056916506567,0.000210814649932507,0.0011371168192232
AT2G16190,5.96228530139937,-1.37272833991076,0.370521158505277,-3.70485816639593,0.000211509049846599,0.00114058705041553
AT5G62880,527.002104934769,-0.393879194453586,0.106326927180262,-3.70441622737597,0.00021187811291934,0.00114230161385006
AT4G14960,5799.04006246856,-0.274734538794831,0.0741995729687515,-3.70264312586452,0.000213364918389824,0.00114948549451721
AT1G69620,1604.12439768484,-0.494470236402999,0.133558079675254,-3.70228620840687,0.000213665387884045,0.00115054949952886
AT3G03100,2251.74153734088,-0.405083081952861,0.109450113436932,-3.7010750307379,0.000214687977413539,0.00115481029109964
AT3G05727,1295.98484315673,-0.526421455603147,0.142235059367528,-3.70106679706092,0.000214694944754568,0.00115481029109964
AT2G02950,425.68700388149,-0.349494112373469,0.0944312471853788,-3.7010430635039,0.000214715029288899,0.00115481029109964
AT2G35795,348.792268679102,-0.48722971022575,0.131659914151462,-3.70066860035499,0.000215032152524291,0.00115584887283024
AT2G03670,129.294877887536,-0.556812692367328,0.150464222184481,-3.70063184645073,0.000215063302153673,0.00115584887283024
AT3G48930,1553.24378906926,-0.501854445031756,0.135671303261502,-3.69904639350629,0.00021641104420058,0.00116253307806499
AT1G12650,643.484472703855,-0.418984332991976,0.113359287051104,-3.69607417170057,0.000218959027860664,0.00117537290309927
AT2G04360,426.672299176977,-0.42542460287233,0.115141051872095,-3.69481254474655,0.000220049069699969,0.00118065703735539
AT3G53870,2623.45736904009,-0.367433022645394,0.0994682668971127,-3.69397229998445,0.000220777862776482,0.00118399877596977
AT5G64620,407.91026095622,-0.405962355396499,0.109907102828717,-3.69368625819538,0.000221026480013658,0.00118504768446862
AT3G26742,6.13791616212662,-1.35763228317727,0.36764663422858,-3.69276407500898,0.00022182979925532,0.00118849928649212
AT5G58920,379.366868830597,-0.472357147428772,0.127942623753079,-3.69194513581644,0.000222545479046878,0.00119204789555623
AT1G12390,275.578420107592,-0.431724142472034,0.116954915437167,-3.69137236223281,0.00022304731959497,0.00119387747329073
AT3G13450,5252.61543196663,-0.330523488831151,0.0895637600819518,-3.69037084339378,0.000223927362643789,0.00119830095138907
AT1G57860,538.445602147708,-0.509939282818993,0.138296436397579,-3.68729156081074,0.000226653614531056,0.00121172926409701
AT1G80860,205.752777361612,-0.480178726877725,0.130254562874161,-3.68646376973087,0.000227391797434181,0.00121538495509726
AT5G14840,1001.09774232672,-0.350166829302252,0.0950051092292859,-3.68576839859378,0.000228013638165029,0.00121812593164568
AT2G27960,363.095579219381,-0.535490235970403,0.1453294586041,-3.68466408059196,0.000229004463660821,0.00122283458767703
AT1G68560,6834.40987283868,-0.311738848858528,0.084616540006352,-3.68413609012052,0.000229479618303672,0.00122478648918848
AT5G13370,714.42487561946,-0.288068488073875,0.0781942222159742,-3.68401244887663,0.000229591020439564,0.00122508847511054
AT5G25754,338.493955716699,-0.432667861021722,0.117462694037192,-3.68344915437345,0.000230099197723443,0.00122750698771205
AT5G43970,235.053917206824,-0.568761057464331,0.154452357243174,-3.68243688614515,0.00023101507161295,0.00123209876022305
AT3G46490,110.41565303385,-0.637120685195952,0.17302080210073,-3.68233575073262,0.000231106764037955,0.00123229369027826
AT3G04910,1730.02007985279,-0.26755695151745,0.0726636544407855,-3.68212903103415,0.000231294288634879,0.00123299939602186
AT1G25530,62.7406409233218,-0.7224922764542,0.196224561534774,-3.68196657341575,0.000231441761337125,0.00123349130469848
AT1G08610,226.638286703341,-0.434742861917071,0.118078348709603,-3.68181691790306,0.000231577690867922,0.00123392147301513
AT3G01740,559.731315985184,-0.477255494654155,0.129688783799975,-3.68000593937443,0.000233228521362273,0.00124182934640999
AT3G22961,95.383354889302,-0.760583090163436,0.206759300104539,-3.6785919171659,0.000234525169971173,0.00124843591551829
AT3G06790,390.262984120202,-0.398164982855814,0.108262224603482,-3.67778312623929,0.000235269863672542,0.00125180372464055
AT1G19530,3974.25289131607,-0.355139622030158,0.096567282907235,-3.67763916865419,0.000235402644918033,0.00125221206997936
AT1G64090,874.557238492285,-0.448987680324531,0.122094190413793,-3.67738775123415,0.000235634711871181,0.00125314824040583
AT4G33640,480.829326740529,-0.601290614956949,0.163544406701386,-3.67661986786769,0.000236344824494067,0.00125602801259665
AT2G41340,52.5081009868304,-0.798149953744208,0.217112101314572,-3.67621127017593,0.00023672349987696,0.00125774133422502
AT1G74040,471.92113719299,-0.355753209796434,0.0968415403931858,-3.67356000691483,0.00023919447186164,0.00126996409187267
AT1G07940,3037.70865026998,-0.287264360296571,0.0782308056261388,-3.67201076350144,0.00024064954421069,0.0012770827272563
AT2G35790,291.970783620715,-0.481757719471973,0.131210455593109,-3.67164123692954,0.00024099783354694,0.00127862739465182
AT3G04290,266.949873097744,-0.485069047315675,0.132127782460635,-3.67121159745638,0.000241403375560071,0.00127986743384126
AT1G78040,5947.17952729749,-0.345307698451479,0.0940782934136088,-3.67042902163794,0.00024214370419026,0.00128335108534312
AT2G39140,454.014486656902,-0.366902537246359,0.0999838068309052,-3.66961960017058,0.000242911669682423,0.0012869480991923
AT5G48790,583.655947629497,-0.399671446176819,0.108976705433907,-3.66749430151579,0.000244939007588597,0.00129738137060497
AT1G51200,9206.25120535323,-0.33294435353565,0.0907985372053746,-3.66684710770806,0.000245559516181645,0.00130035983604531
AT1G60710,1235.58262429587,-0.253024681129895,0.0690130954859152,-3.66632853298884,0.00024605777271289,0.00130268965809404
AT5G48335,343.908495716651,-0.604664834073474,0.164944023623848,-3.66587901027808,0.000246490449922663,0.00130436232167221
AT5G47180,1069.30180499125,-0.304822001252494,0.0831647507004046,-3.66527884332384,0.000247069238669457,0.00130649698924428
AT5G02590,166.144938971905,-0.496834140151867,0.135564086474904,-3.66493924070252,0.000247397309002171,0.00130752857709077
AT3G53470,248.148497372993,-0.558050578752312,0.1522691763622,-3.66489523411415,0.000247439851099337,0.00130752857709077
AT5G05610,721.847945401575,-0.297213189186527,0.0811613658111511,-3.66200329696388,0.000250250638241367,0.00132144400112945
AT5G20130,440.717081632638,-0.461341319947158,0.126046380870826,-3.66009175955594,0.000252124945551439,0.00133039814834428
AT3G63540,841.65648098015,-0.519851421069831,0.142044492593478,-3.65977878887294,0.000252433072045241,0.00133170959891289
AT3G09800,119.111786848894,-0.599803784766902,0.163901683541769,-3.65953400725165,0.000252674310999262,0.00133242062674564
AT1G74560,2001.85352992831,-0.385305506499152,0.105288507051557,-3.65952103690175,0.000252687099662058,0.00133242062674564
AT3G27740,771.326760758545,-0.304259525664687,0.0831471607855019,-3.65928941878843,0.000252915575530319,0.00133268200103184
AT2G45980,1988.35263976562,-0.346335157725037,0.0946976969144602,-3.65727117986701,0.000254914649311405,0.00134163393032548
AT1G80780,2492.85735035497,-0.352467223432488,0.0963904735244643,-3.65666035806983,0.000255522585582981,0.00134451688721989
AT3G23810,1086.04365307951,-0.370120363252901,0.101234812377375,-3.65605817367644,0.000256123255927467,0.00134736026370318
AT3G54080,568.211352358882,-0.341356171685653,0.0933825134470001,-3.65546138227894,0.000256719853001157,0.00135018087903433
AT1G55000,608.605404536924,-0.358662876475396,0.0981917457926529,-3.65267847699508,0.000259519098272992,0.00136361939551059
AT4G30950,2237.46833402756,-0.263742379681986,0.0722499577547477,-3.65041569404453,0.000261816236154182,0.00137439685913496
AT4G13520,630.99320267614,-0.564691914440198,0.154716352758935,-3.64985280722102,0.000262390622731448,0.00137708859703609
AT5G13730,368.666442375712,-0.396629746747738,0.108686561416795,-3.64929887906497,0.000262957020817097,0.00137941327328631
AT5G39740,3803.71085470678,-0.317591347865019,0.0870359661418447,-3.64896676561771,0.000263297160180022,0.00138087341904317
AT1G28710,252.089277945114,-0.463127212910416,0.12697006694938,-3.64753066638182,0.00026477271816219,0.00138763506866099
AT3G16500,889.83801022054,-0.275003945267064,0.0753977342359991,-3.64737678199037,0.000264931289761035,0.0013881405702907
AT2G33180,103.498252146135,-0.621959446399704,0.170569009458274,-3.64638012716989,0.000265960459519057,0.00139300096131527
AT2G04630,493.841032284826,-0.428590356143714,0.117543377756562,-3.64623141110803,0.000266114348266089,0.00139335926445696
AT1G01510,738.980476704617,-0.309774874259743,0.0849615290928273,-3.64606048840398,0.000266291319151359,0.00139395926659063
AT2G46220,9205.54557764303,-0.294430928877455,0.0807757059654777,-3.6450430901005,0.00026734700348934,0.00139883013040887
AT1G78150,2416.17310034819,-0.217648093992308,0.0597718629281592,-3.64131354336242,0.00027125054266959,0.00141825827726657
AT2G01755,47.1303435502506,-0.802672190287603,0.220466088430608,-3.64079662319697,0.000271795774699375,0.00142077664963905
AT4G09000,2864.1210500912,-0.258696371392041,0.0710731352184779,-3.63986153976198,0.000272784683607709,0.0014249460786773
AT4G15710,7.59981147703732,-1.30691286473982,0.359118822020663,-3.63922129557615,0.000273463725561986,0.00142815935385223
AT1G09645,328.620821083216,-0.481794224821774,0.132392446974112,-3.63913679241825,0.000273553467731712,0.00142829423911228
AT4G17486,433.755333862492,-0.463064685362238,0.127251381439491,-3.63897570402744,0.000273724619718994,0.00142885402402718
AT1G07070,116.746412401595,-0.637155059836877,0.175134718530824,-3.6380853846791,0.00027467237117076,0.00143309178025314
AT1G16916,44.1898794619525,-0.865972495508093,0.238044139179421,-3.63786522320294,0.000274907208499115,0.00143352990933122
AT4G25420,10.0819885482053,-1.28281560735154,0.352634188941774,-3.63780837927587,0.000274967872170378,0.00143352990933122
AT5G22020,264.106154648287,-0.424095991431783,0.116581202653049,-3.63777334407771,0.000275005267879489,0.00143352990933122
AT1G64040,2006.17248070977,-0.267132374705458,0.0734472504718833,-3.63706432833343,0.000275763078883998,0.00143714494492087
AT2G16070,759.030142839614,-0.392721883726901,0.107995915628081,-3.63645126246597,0.0002764199138987,0.00143956089860039
AT4G05150,6286.1729696857,-0.219276318666411,0.0603018462413069,-3.63631185998757,0.000276569473320487,0.0014400041985771
AT5G11550,361.527801701261,-0.451169466859534,0.124126057721251,-3.63476835680002,0.000278230513182797,0.00144797794087004
AT1G74270,1186.26181709878,-0.513954852634772,0.141457649563575,-3.63327719794883,0.000279844097283195,0.00145550370351725
AT1G14685,627.754263204207,-0.310297488007283,0.0854046079677832,-3.63326400519672,0.000279858412225254,0.00145550370351725
AT4G19870,209.626247924692,-0.439947076624845,0.121090864725962,-3.63319790985454,0.000279930140040472,0.00145550370351725
AT1G54120,33.4965697749894,-0.891452165637019,0.245418324823867,-3.63237817011749,0.000280821168788764,0.00145942108347035
AT3G49290,275.977360480184,-0.431156961895081,0.118705562253159,-3.63215466664963,0.000281064570014084,0.00146034641853167
AT1G04820,3709.02589665063,-0.244875925155396,0.0674291477469007,-3.63160344358129,0.000281665711855157,0.00146312962873714
AT1G28100,473.227618353497,-0.336101093758317,0.0925928420444791,-3.62988203339587,0.000283550777875011,0.00147185001575563
AT2G13820,48.4151180532672,-0.812828094944063,0.223930071194263,-3.62983002063586,0.000283607919087293,0.00147185001575563
AT3G06125,271.865817109506,-0.605579477584894,0.166862523339635,-3.62921203314353,0.00028428766624087,0.00147435054014498
AT5G55730,312.183349129623,-0.481581496200009,0.132712024232578,-3.62877063314199,0.000284774112521001,0.00147653064791341
AT2G44860,1025.72264316761,-0.462940607403898,0.127587102985148,-3.62842792549171,0.000285152332269955,0.00147780592978587
AT5G53540,557.375119398769,-0.342531549099808,0.0944132098111379,-3.62800448989077,0.000285620295175422,0.00147954490873555
AT5G66550,178.737488748474,-0.571133686516414,0.157431316788343,-3.62782766585297,0.000285815926425394,0.00148021518142023
AT3G06610,425.274217178691,-0.557518992316341,0.153717437994856,-3.62690791356408,0.000286835531038115,0.00148480741535991
AT1G61620,1237.17207145795,-0.315068891845924,0.0869010914622038,-3.62560339052769,0.000288287524255918,0.00149163262434522
AT3G24100,1475.53425203724,-0.401552315702123,0.110767188116343,-3.62519192308428,0.00028874693277185,0.00149366382098438
AT1G70190,380.057026206554,-0.385759112593082,0.106432520620545,-3.62444777539748,0.000289579525212573,0.00149762408005679
AT2G41940,593.493986061288,-0.314253849672623,0.086738747959026,-3.62299268858563,0.000291214057008576,0.00150572895233009
AT1G34760,441.06618339597,-0.483638650436758,0.133529258095786,-3.62196762966979,0.00029237071325366,0.00151101025186853
AT5G40770,941.506789588776,-0.389625806787171,0.107578493214751,-3.62178159541044,0.000292581091468971,0.00151174789619817
AT1G74370,154.090101831655,-0.512827851264765,0.14160446814476,-3.62155133932998,0.000292841674627164,0.00151274454528277
AT2G28200,531.493566990308,-0.390168994384265,0.107760399329889,-3.62070850526298,0.000293797374028731,0.00151733069503583
AT1G34000,690.680227174203,-0.398383329619804,0.110045088873448,-3.62018272417359,0.00029439504225085,0.00152006608345188
AT4G14100,181.271535136517,-0.536807734637147,0.148364017106196,-3.61818010261148,0.000296681916663168,0.00153116646458933
AT3G50750,710.597835419008,-0.358353203082328,0.0990559788390223,-3.61768373077908,0.000297251311257675,0.00153375087801322
AT5G10690,275.386620191635,-0.443431277940036,0.122587048454488,-3.61727673135606,0.000297718949105292,0.00153545473243849
AT5G22390,43.0276274985209,-0.897247045171348,0.248063416555468,-3.61700672203199,0.000298029566936981,0.00153670206099232
AT3G17350,84.2435825541216,-0.634107710828788,0.175384444647497,-3.61552994111464,0.000299733827558997,0.00154477671689597
AT1G14060,295.164307470988,-0.418209950685559,0.115680286597586,-3.61522229055653,0.0003000900147221,0.00154625583559944
AT5G56810,72.6485094933532,-0.809185121396955,0.223854461951158,-3.61478218635423,0.000300600241328855,0.00154852779921068
AT4G36390,928.158259970083,-0.275976558193507,0.0763749878569124,-3.61344159832203,0.0003021594380902,0.00155548421170276
AT1G30250,105.92189790899,-0.622619267194556,0.17248256976415,-3.60975180301357,0.000306490125908034,0.00157668849992331
AT2G25220,66.9178831415205,-0.698665661749238,0.19358192095342,-3.60914727113051,0.000307205178103505,0.00158000324857975
AT5G44130,695.33930405279,-0.383521521864901,0.106269399954321,-3.60895537219325,0.000307432486367775,0.00158080850733103
AT5G57900,1236.11052270567,-0.356138920403427,0.0987124261011059,-3.60784284684334,0.000308753401793665,0.00158614075169725
AT1G27510,1947.55002789881,-0.258829672759085,0.0717535361496535,-3.60720442013135,0.000309513811697202,0.00158858639182301
AT2G37170,2761.55933429734,-0.367579224453583,0.101946111074948,-3.60562281952422,0.000311405165661508,0.00159755997177174
AT1G03590,824.489851349482,-0.293894779372538,0.0815145633122824,-3.60542665543857,0.000311640500915434,0.00159840033829635
AT1G76100,611.531600556931,-0.516009881629828,0.143126767541395,-3.60526469292747,0.000311834930510756,0.00159903056267184
AT1G49130,236.448794883478,-0.468860668100789,0.130067699695342,-3.60474329290824,0.000312461622206342,0.00160150914482687
AT5G53300,27475.2773149638,-0.415399353111209,0.115244455441592,-3.60450619094417,0.000312746994455714,0.00160223683748323
AT4G26230,1587.73682856326,-0.488491476637445,0.135535254516844,-3.60416541348463,0.000313157576326127,0.00160397257807929
AT2G14880,414.565272601753,-0.457536897088222,0.126968106606087,-3.60355769112721,0.000313891036423216,0.00160699266688422
AT5G04180,6.80250544020678,-1.32607120007679,0.36812582520685,-3.60222268929835,0.000315507900658889,0.00161416095604949
AT3G19520,1014.76242710719,-0.296452735647417,0.0823135914265534,-3.60150408346519,0.000316381452301167,0.00161751917514852
AT1G09530,613.159937936318,-0.316582022830978,0.0879218221708111,-3.60072181188345,0.000317334970939392,0.00162165209137494
AT2G04700,570.215579607645,-0.388648869029847,0.107938899543477,-3.60063768181465,0.000317437677977937,0.00162180607905189
AT1G74920,3381.91266118621,-0.258692015903925,0.071861215081861,-3.59988368703806,0.000318359554372391,0.00162540117924602
AT5G58575,622.747951640624,-0.298795991057522,0.0830230008104564,-3.59895436373928,0.000319499245292568,0.00163084733543925
AT3G01480,1177.98690382664,-0.257556540589352,0.071583259747645,-3.59799960908912,0.000320674100822707,0.00163609683358106
AT1G17350,123.627007177315,-0.643180768539481,0.178822444397039,-3.59675638429048,0.000322209989440555,0.00164355777996532
AT1G57720,5652.0707296576,-0.263706061053024,0.0733228385470419,-3.59650644026605,0.000322519602149368,0.00164476164975626
AT4G26520,161.354320683997,-0.505858778161594,0.140724576172322,-3.59467260034348,0.000324799762307537,0.00165563418984638
AT5G62910,490.267599646155,-0.330877857306248,0.0920645804218928,-3.5939756178758,0.000325670326521641,0.0016593148168671
AT1G69200,371.22553913259,-0.377152126224939,0.104960601795243,-3.59327328325239,0.000326549784502918,0.0016630373824719
AT1G47310,491.632225788113,-0.321346082022229,0.0894522483146527,-3.59237568732625,0.000327676982778993,0.00166811736910265
AT1G66820,76.6879771876477,-0.737362475163214,0.205258507352259,-3.59236011542153,0.000327696570025535,0.00166811736910265
AT3G21260,872.856988915229,-0.392999722841719,0.109400852990453,-3.59229121253759,0.000327783253228252,0.00166817862898924
AT2G06010,368.877222390075,-0.382604187032252,0.106546257834579,-3.5909678557296,0.000329452270485232,0.00167463868262883
AT5G64920,1291.16813445676,-0.327591329621554,0.0912274761483533,-3.59092834146621,0.000329502227928535,0.00167463868262883
AT3G12290,1261.88427393736,-0.334549454349694,0.0931695304497821,-3.59076033478578,0.000329714716063861,0.00167533759888111
AT5G50850,1547.41443064387,-0.297297502409837,0.082863662935186,-3.58779097953196,0.000333491463842605,0.00169337281129078
AT4G37110,119.99800399146,-0.61746701117074,0.172109778561853,-3.58763468485223,0.000333691373480378,0.00169400298118265
AT5G51960,139.034995175938,-0.574235101121603,0.160073380874109,-3.58732412588457,0.000334088928575019,0.00169515305124706
AT3G22320,1483.70566166585,-0.359889369556684,0.100322554502963,-3.5873226249044,0.000334090851096827,0.00169515305124706
AT1G02780,6541.83745929641,-0.41805644722965,0.11655788130209,-3.58668536661323,0.000334908015537487,0.00169863582006723
AT1G68220,222.297640886418,-0.501287597328897,0.139839189939237,-3.58474328653303,0.000337409918879026,0.00171054887867277
AT3G63088,9.10877677028466,-1.28264257661023,0.357855763146728,-3.58424457197946,0.000338055208718787,0.00171343156027188
AT1G26920,1231.8026604477,-0.401054933049233,0.111906453303703,-3.58384097797123,0.000338578266607005,0.00171569354282692
AT3G59600,571.148194966591,-0.390449751449282,0.109001197395805,-3.5820684614269,0.000340884425970257,0.00172698804515016
AT3G02700,699.319798445833,-0.373059745551782,0.104152877944994,-3.58184769266582,0.000341172687437695,0.00172805667410929
AT3G54363,36.4314497066516,-0.848074312620538,0.236799600916423,-3.58140093707278,0.000341756721514389,0.00173059970443644
AT4G29510,565.214379138977,-0.373044791992914,0.104181408218184,-3.58072326313403,0.000342644415902433,0.00173433176946131
AT3G02220,845.838685099888,-0.348427682162808,0.0973094355192365,-3.58061559296508,0.000342785652957252,0.00173465375603164
AT2G46230,585.495055010819,-0.42667959574791,0.119167388087045,-3.58050640025982,0.000342928942830827,0.00173498598266708
AT3G06960,657.142909717886,-0.302812829576814,0.0846776638768296,-3.57606499415571,0.000348804967046189,0.00176192237761781
AT3G61110,1057.4511703611,-0.584203020524715,0.16339798240074,-3.57533803013513,0.000349775670015764,0.00176602731537331
AT5G22730,264.503301431834,-0.411504773408126,0.115129673608073,-3.57427204049045,0.000351203638187993,0.00177283661680305
AT4G18710,4539.21546744606,-0.218391276726461,0.0611153377082983,-3.57342829011002,0.000352337765183048,0.0017777584191794
AT1G68360,54.2156004419967,-0.74956687964368,0.209769461353663,-3.57328886105085,0.00035252550820373,0.00177830418325706
AT1G22790,406.388236367095,-0.354212023011436,0.0991327090229515,-3.57310948628901,0.000352767176240021,0.00177912166270272
AT3G14560,261.344757759356,-0.53140277659353,0.148740175287736,-3.57269161183612,0.000353330771224366,0.00178156199109903
AT3G45980,721.010385453006,-0.485982305404763,0.136031967865582,-3.57255954633384,0.000353509065460857,0.00178205889597423
AT5G11770,1935.12376933902,-0.312288278841606,0.0874300701911262,-3.57186352657534,0.000354450113869154,0.00178599699991747
AT4G36900,614.702360817636,-0.331147214357188,0.0927274817080386,-3.57118740051452,0.000355366508068795,0.00179021085568381
AT1G22270,281.763442671849,-0.575426044915529,0.161138449875796,-3.5710039742784,0.000355615498468967,0.00179106142535181
AT2G24110,42.2288216539268,-0.841683632045733,0.235731529707488,-3.57051783904407,0.000356276188084074,0.0017931765709718
AT2G28080,190.590529573717,-0.526953574814905,0.147596952497379,-3.57021988529379,0.00035668169394941,0.00179481328860335
AT1G28660,446.765800814316,-0.341856652100218,0.0958192118792617,-3.56772556771787,0.000360093353971935,0.00181035009701031
AT3G26840,529.308870131877,-0.394740652878525,0.110674352361715,-3.56668590739435,0.000361524363437458,0.00181591030562753
AT3G51730,8296.21351597646,-0.365127686505378,0.102384909075805,-3.56622562642549,0.000362159600188699,0.00181869226638581
AT4G36110,38.4022414153002,-0.875447592550065,0.245513231149423,-3.56578579676325,0.000362767586990338,0.00182133616411438
AT2G40960,67.1301804377791,-0.762115956879714,0.213761030703611,-3.56527078097982,0.000363480718332497,0.00182409692624664
AT1G06700,2665.73909569176,-0.240749296838114,0.0675283690555457,-3.56515787668564,0.000363637229573201,0.00182447264689545
AT2G20060,725.900581629244,-0.368454282163737,0.103357591503321,-3.56484972999683,0.000364064712284312,0.00182620743555949
AT2G41500,805.937470086794,-0.297530362030067,0.0834717478050655,-3.56444389693266,0.000364628429343416,0.00182845110055726
AT5G14060,782.572500429436,-0.279240378220925,0.0783412635875904,-3.56440993460256,0.000364675641257606,0.00182845110055726
AT5G51170,217.545685019084,-0.53945674775367,0.151368219602984,-3.56387060090014,0.000365426149502871,0.00183139227695462
AT2G29360,169.661628820989,-0.511746897738656,0.143600467285776,-3.56368546294658,0.000365684110462636,0.00183186344239151
AT5G04750,1458.2462754629,-0.411930172022404,0.115755688734906,-3.55861708849377,0.000372812585779988,0.00186506444021164
AT2G19180,370.182132946655,-0.409271991779793,0.115041374953853,-3.55760692137038,0.00037424878427407,0.00187141140795986
AT1G70940,1652.56079245718,-0.400407239482658,0.112572748036049,-3.55687541139562,0.000375292030690732,0.00187620827960756
AT4G12690,260.54890384048,-0.533246994421149,0.149925076095835,-3.55675653671363,0.000375461820939112,0.00187621764591376
AT1G54580,648.986042049168,-0.489381907183646,0.137595711784842,-3.55666539920146,0.000375592042454416,0.00187644877548152
AT4G08040,25.1576251796239,-1.02606327212468,0.288501378717351,-3.55652814099697,0.000375788243033633,0.00187700935786155
AT1G14280,1460.39723835313,-0.258308088926616,0.0726584344582375,-3.55510121918587,0.000377833606359323,0.0018863823952886
AT5G10150,406.510398913473,-0.382691781147727,0.10772286747297,-3.5525584318831,0.00038150427812483,0.00190385799536748
AT1G10610,474.797928768386,-0.364332814831892,0.102576631644582,-3.55181106057635,0.000382589476503371,0.00190869228263608
AT5G45830,394.545755030098,-0.365211195111301,0.10285663398065,-3.55068196359612,0.000384234421305999,0.00191534387975132
AT5G46420,1166.74515957563,-0.263451735734711,0.0742004227174145,-3.55054224876916,0.000384438426237268,0.00191593343245411
AT3G57870,1189.21140644619,-0.44773168604987,0.126125610662257,-3.54988716168693,0.000385396303914236,0.00192027897515528
AT5G01200,118.524887218654,-0.587368432147375,0.165594946088358,-3.54701907287658,0.000389616383658995,0.00194044067876701
AT4G30690,966.878589156487,-0.307226012468792,0.0866195083486181,-3.54684548926666,0.000389873173759719,0.00194128694608031
AT1G60060,284.122759359891,-0.416222104836441,0.117364954468817,-3.54639173780814,0.000390545176105102,0.00194419983301865
AT4G26410,460.702289553211,-0.444221541367624,0.12529879990392,-3.54529765415356,0.000392169959265828,0.00195055020692487
AT4G31560,586.217157863568,-0.513403237059387,0.144838218385795,-3.54466688959037,0.000393109552582763,0.00195478842268959
AT5G03500,518.054236845472,-0.380201649317784,0.10727803581028,-3.54407727962289,0.000393989743295466,0.00195785830407467
AT4G15630,159.853165640391,-0.602357104502196,0.170024276302126,-3.54277117128751,0.000395946110147957,0.00196670542864556
AT4G32320,652.738524417342,-0.337645610307713,0.0953118333367519,-3.54253609952877,0.000396299176987648,0.00196802171292066
AT3G47836,141.241233313131,-0.615157230678772,0.173754256795078,-3.54038653225213,0.000399541397951694,0.00198192044839656
AT1G48830,1099.31210313754,-0.470059032137009,0.132778553719404,-3.54017285901734,0.000399865034685373,0.00198308564805016
AT1G05840,1197.11868270308,-0.268271381589681,0.0757809745963172,-3.54008882861106,0.000399992377075862,0.00198327704693017
AT3G11750,35.2409562830501,-0.925041792636389,0.261430713086144,-3.53838224176659,0.000402586806498459,0.00199525556993148
AT1G02050,369.329437400576,-0.435495846818548,0.123095643103569,-3.5378656452701,0.000403375253849664,0.00199834760936196
AT5G17550,826.061341174826,-0.323097762356553,0.0913258582560054,-3.5378562931305,0.000403389540691449,0.00199834760936196
AT4G33350,418.862854499536,-0.422071401753714,0.11931329328662,-3.53750525299635,0.000403926150876561,0.00200032811935044
AT1G64220,61.8444155804813,-0.69512323226424,0.196502507849141,-3.53747766312429,0.000403968353811632,0.00200032811935044
AT2G14530,385.666656029348,-0.340581041679896,0.0963158543589122,-3.5360849358274,0.00040610410362397,0.00201045821969093
AT5G58930,636.194463988737,-0.339377165116671,0.0959777372413812,-3.53599881463289,0.000406236516302866,0.00201066831225252
AT2G01100,3569.24323455826,-0.294350206227779,0.0832573447509686,-3.53542629912365,0.000407117793544742,0.00201458399741903
AT3G18940,161.677683030202,-0.531825685381382,0.150529523505501,-3.53303241115983,0.000410822103187033,0.0020320145064012
AT5G40160,218.497894072986,-0.458526226674292,0.12980117740074,-3.53252748438997,0.000411607438186117,0.00203544842247071
AT1G03550,921.193934530818,-0.352454218136985,0.0997872550626129,-3.53205645265853,0.000412341318693659,0.00203772477860398
AT2G45240,570.333317124086,-0.390834232669712,0.110676523042891,-3.53132012033165,0.000413490993790486,0.0020425029262237
AT1G69572,270.238297010443,-0.478064269690126,0.135387574163247,-3.53107936710417,0.000413867543698231,0.00204391116000539
AT5G13410,250.365046967533,-0.478170534780996,0.135443049729169,-3.53041766068575,0.000414904135588382,0.0020476728617477
AT4G13640,591.878010138707,-0.306573206562929,0.0868703470827474,-3.52908923307174,0.000416992499764734,0.00205724559286519
AT5G08770,197.175938805551,-0.475566274822952,0.134756950281775,-3.52906676671259,0.000417027902433406,0.00205724559286519
AT3G01500,371.646508592845,-0.407295100384062,0.11542443288668,-3.52867317774854,0.000417648578606862,0.00205939823171393
AT3G20470,361.094626564345,-0.442903248684636,0.125518474652302,-3.52859011322055,0.000417779678691475,0.00205959022274837
AT1G55360,1299.13337231223,-0.282904243419406,0.080178532019509,-3.52842882369771,0.000418034350434282,0.00206039118419826
AT3G02110,617.739595597242,-0.298958567681979,0.0847448720328593,-3.52774817532393,0.000419110673294701,0.00206433022175814
AT1G55890,375.434321555182,-0.391754382207342,0.111101365154647,-3.52609872670817,0.000421729723587075,0.0020767726163509
AT2G37400,408.050954394556,-0.334591235858967,0.0949026165904603,-3.52562708890158,0.000422481411134443,0.00208001588337109
AT1G29660,701.050033585915,-0.332248393068083,0.094255444951522,-3.52497824649777,0.000423517568734966,0.00208465795341856
AT1G77060,430.662038392814,-0.349125219181099,0.0990657355294019,-3.52417732847178,0.000424799853250522,0.00209004894772994
AT5G56530,439.677976328515,-0.333226487663164,0.0946164840534216,-3.52186504282932,0.000428522235385791,0.00210650822572949
AT5G05950,460.851005251139,-0.361732219174209,0.102719972487101,-3.52153734483945,0.000429052229949663,0.00210845894627292
AT1G10360,241.022376678067,-0.447175929158563,0.126984394356258,-3.5215030274035,0.000429107767827862,0.00210845894627292
AT5G09225,504.896102958945,-0.506990557956752,0.143988526561379,-3.52104830894726,0.000429844298815245,0.00211161366138147
AT5G16650,516.458905297316,-0.42782537369501,0.121579076416044,-3.5189062650138,0.000433329781491868,0.00212780062118189
AT4G38100,282.177503837248,-0.38831065881106,0.110355553108225,-3.51872332541567,0.000433628676149056,0.00212880053293123
AT5G49700,569.88869041145,-0.308041118726499,0.0875460344104556,-3.51861875641633,0.000433799611961235,0.00212917195881786
AT5G57290,832.403193932051,-0.551087769014535,0.156677780865308,-3.51733197886106,0.000435908225079563,0.00213811262200461
AT4G15620,47.849285560943,-0.811050057812587,0.23063494433764,-3.51659658575087,0.00043711758982995,0.00214357401359006
AT5G47030,1436.45306325112,-0.315170038808271,0.0896434056571086,-3.51581955747884,0.000438398826894176,0.00214891392511607
AT3G48170,1199.80032733038,-0.256554860824929,0.0729916709144355,-3.51485118248184,0.000440000481326572,0.00215581906516222
AT5G64350,812.060123105976,-0.543790449906935,0.154783471326594,-3.51323332682942,0.000442688542771379,0.00216803876075214
AT3G16080,793.033521886224,-0.5119726085043,0.145732131656654,-3.51310725153263,0.000442898658930292,0.00216859253530132
AT5G66860,377.24311620441,-0.419595968799353,0.119440048939882,-3.51302576081954,0.000443034520276837,0.00216878256837382
AT5G46840,2776.64761459765,-0.221896777455375,0.0631747434078585,-3.51242863026448,0.000444031244070699,0.00217318576680856
AT1G68260,72.2040731681055,-0.699406055527204,0.199386177962344,-3.50779609035534,0.000451835232596332,0.00220847811522971
AT3G43980,192.54965612076,-0.555657721717144,0.158412512601207,-3.50766307909006,0.000452061182733037,0.00220861636434963
AT3G54366,856.142275544414,-0.302192323908884,0.0861578117549167,-3.50742802949193,0.000452460726211875,0.00220960223965401
AT4G14320,921.622904436441,-0.455102819345422,0.12977076662546,-3.50697488486697,0.000453231923577473,0.00221288481454791
AT1G63970,334.501380312518,-0.473341545982099,0.134976989727446,-3.50683140095137,0.000453476371441633,0.0022131112628535
AT5G42030,699.211280954232,-0.323170719087483,0.0922009280201199,-3.50507013353446,0.000456487014413258,0.00222634555021673
AT3G23620,850.407784890412,-0.270824442783613,0.0772829891954619,-3.50432152797107,0.000457772291986007,0.00223212686210153
AT1G78010,446.111502006368,-0.335580018405817,0.0958172739308014,-3.50229144118805,0.000461274754309346,0.00224626431347809
AT4G23030,126.434714446433,-0.498970870748121,0.142615463972224,-3.49871505410733,0.000467505908169071,0.00227367071358922
AT1G70560,88.0800689912591,-0.711787252908449,0.203442716873465,-3.49871090913104,0.000467513175322973,0.00227367071358922
AT1G02110,530.752410819132,-0.344868726524757,0.0985868093751535,-3.49812240309375,0.000468546040272175,0.00227819807701529
AT1G77490,435.542073654838,-0.374180994531573,0.10698707006228,-3.4974412731721,0.000469744123583847,0.00228352663252735
AT1G77270,180.881617303304,-0.549296965123198,0.15713872514539,-3.49561805732464,0.000472965173998853,0.00229818498442104
AT2G38560,648.540745034923,-0.302187434519756,0.0864585023168364,-3.4951731341859,0.000473754335016974,0.0023010189360192
AT5G60190,205.979530279419,-0.548179611568869,0.156879153499959,-3.49427950966737,0.000475343070924277,0.00230723101779861
AT3G63130,556.026500276638,-0.304728888851401,0.0872156025017883,-3.49397218055281,0.000475890605421029,0.00230888566203728
AT2G42210,1016.46478738899,-0.43347533542637,0.124066991141799,-3.49388126073711,0.00047605269999219,0.00230917075900271
AT1G53460,412.78086910289,-0.38451136707983,0.110087467824398,-3.49278055603177,0.000478019159437827,0.00231770322324954
AT3G11680,5.32071935341611,-1.28758205990265,0.36896242858509,-3.48973759968005,0.000483495038355945,0.0023422205987731
AT3G57560,270.26034837604,-0.426852568857631,0.122337579727032,-3.48913694230387,0.000484582827429795,0.00234698145742818
AT5G18660,158.200179314474,-0.473845137260331,0.13582273259051,-3.48870272466776,0.000485370615483237,0.00235028757187517
AT2G40060,2306.80068396829,-0.329780450161567,0.0945986808930822,-3.48609988055006,0.000490117971775428,0.00237070699464621
AT2G21200,8.37575188517073,-1.23335526059613,0.353920297562656,-3.48483901344423,0.000492433217196535,0.00238139041434559
AT1G30570,323.871014825409,-0.396995048567196,0.113924973612105,-3.48470608313587,0.000492677901560953,0.0023820582142325
AT4G01680,173.646511240914,-0.537261241627631,0.154308095686502,-3.48174371044764,0.000498160234270837,0.0024064822211955
AT3G23080,546.404182073825,-0.367000610418291,0.105415548109012,-3.48146565664837,0.000498677725715751,0.00240794104074544
AT3G06868,184.88397514411,-0.451010741881887,0.129578719200473,-3.48059268269292,0.000500305693831264,0.00241528004753667
AT1G10230,105.643051714316,-0.655565540923629,0.188522371138927,-3.47738858239018,0.000506323435792452,0.00244201619041685
AT2G38820,1186.41056211052,-0.256403885626475,0.0737353586269973,-3.47735320477027,0.000506390254906327,0.00244201619041685
AT1G01170,857.701512511188,-0.555000835029587,0.159611770303039,-3.477192402389,0.000506694072356616,0.0024429541391485
AT2G01760,107.579689084649,-0.55887144478323,0.160746044960113,-3.47673527471178,0.000507558690527653,0.00244659492174751
AT4G28610,1048.12775862254,-0.256556699713433,0.0738011331027718,-3.47632467046494,0.000508336485942431,0.00244981571088107
AT2G14910,6808.67249556078,-0.239956390518364,0.0690416948367641,-3.47552867996208,0.000509847472926121,0.00245550893911207
AT1G32580,763.910131627653,-0.436622603983775,0.12568768395844,-3.47386943758267,0.000513010594950707,0.00246808348016436
AT3G17668,148.562930110725,-0.518844098769292,0.149364254681383,-3.47368317725057,0.000513366814892965,0.00246926565054092
AT1G67340,267.160596272624,-0.386245490651614,0.111231084048581,-3.47246000482129,0.000515711847515367,0.00248001133127306
AT5G09810,5543.77683439072,-0.186611313442508,0.0537474673536774,-3.47200198689436,0.000516592513395934,0.00248363888650559
AT1G11240,615.284043983407,-0.372225991996129,0.107221925036503,-3.47154737120609,0.000517468023533949,0.00248631647428793
AT5G57890,134.234589759324,-0.52387894749054,0.150921789370324,-3.47119491278409,0.000518147748221088,0.00248904723333978
AT4G28780,97.6237734132377,-0.570812598616082,0.164453289645166,-3.47097099637046,0.000518580008688081,0.00249046583669555
AT5G66240,1346.81446457784,-0.22943129030654,0.0661008783796313,-3.47092649796373,0.000518665950865042,0.00249046583669555
AT5G01390,331.353506663084,-0.347871260887505,0.10023345922339,-3.47061014937343,0.000519277314747107,0.00249286576856146
AT3G11100,1502.60120974077,-0.27723817038452,0.0798859502014598,-3.47042464520192,0.00051963612575499,0.00249405251336915
AT1G34030,1291.59462358081,-0.480282257921311,0.138423885459908,-3.46964872663118,0.000521139450577598,0.00250073079279742
AT1G52400,1897.5972929684,-0.273129553327661,0.0787256043170256,-3.46938655723463,0.000521648313397216,0.00250263522101494
AT1G72230,57.4842294478895,-0.731512382599668,0.210876658475115,-3.46891110609091,0.00052257233121216,0.00250653013213096
AT4G35450,2657.73213886765,-0.322505247023697,0.0929949843694893,-3.46798538878521,0.000524375798929595,0.00251356198598877
AT4G09320,1737.83663102242,-0.544322941822256,0.156986146686243,-3.46733105635208,0.000525654056144847,0.00251914887254319
AT4G14110,373.290218397199,-0.446153397478841,0.128675961615709,-3.46726297497024,0.000525787221737658,0.00251924679334722
AT3G53020,2015.60939254214,-0.414014771006443,0.119422993898057,-3.46679276320821,0.000526707803716812,0.00252311667516819
AT2G21220,8.69138687788346,-1.2430859319278,0.358614657588925,-3.46635561492508,0.000527565001063366,0.00252668132849615
AT4G08280,275.308849536465,-0.478361831271067,0.138062647450522,-3.46481716890514,0.00053059206551248,0.00254009016452601
AT1G71970,416.458813130753,-0.396295437589954,0.114407779035392,-3.46388541872979,0.000532433249485709,0.00254679961071007
AT3G62910,413.315518397033,-0.335160589107522,0.0967587955149058,-3.46387723538673,0.000532449446513511,0.00254679961071007
AT1G51730,1089.7562247454,-0.327946649448532,0.0946838793242816,-3.46359540598618,0.000533007542651805,0.00254874139956468
AT2G18710,1310.46940648912,-0.238069272833705,0.0687363075482274,-3.46351559060208,0.000533165697064839,0.00254874139956468
AT3G55170,301.704387306963,-0.660732837237396,0.190790864085731,-3.46312618480778,0.000533937933049633,0.0025506436489654
AT5G61130,341.11463391367,-0.442439579320962,0.127804760388298,-3.4618395901431,0.000536496813258469,0.00256141523581264
AT2G32765,66.0998497930258,-0.744202400186032,0.214974344690813,-3.46181960110813,0.000536536659007426,0.00256141523581264
AT1G20810,368.952680413848,-0.468194923822977,0.135260997192414,-3.46141854297402,0.00053733670329823,0.00256468673827542
AT1G03760,588.57424093645,-0.349308664787067,0.100965087383973,-3.4596975433561,0.000540782446418403,0.00257948032659809
AT5G49650,1207.10450746036,-0.244207789871756,0.0706077804484454,-3.4586526912578,0.000542884455350399,0.00258784959976864
AT3G18130,402.906985960385,-0.420291475969456,0.12155908901235,-3.45750761530268,0.000545196833097585,0.00259776410004941
AT2G05620,1062.10961805481,-0.485869650143453,0.140535957868291,-3.45726216630483,0.000545693687976758,0.00259957724263837
AT2G19270,876.638063948637,-0.267000416413113,0.0772374938910719,-3.45687570844367,0.000546476837790695,0.00260275317436246
AT3G23490,2794.69876683164,-0.390963955205974,0.113140835336026,-3.45555125207286,0.000549168774779979,0.00261445986578786
AT2G03390,829.346087421981,-0.280945529596887,0.0813058460859672,-3.45541610008995,0.000549444162545634,0.00261492394076826
AT5G19760,1450.30662663278,-0.270193546175204,0.0781961167457774,-3.45533202183975,0.000549615546586989,0.00261492394076826
AT1G11785,6.52704719456382,-1.28082734823336,0.370681502824052,-3.45533116293996,0.000549617297614379,0.00261492394076826
AT4G29905,2626.77140955189,-0.377981551191301,0.109404567169261,-3.45489736828374,0.000550502333327195,0.00261857719090311
AT4G25170,2909.29060574727,-0.254962877983287,0.0738187107670115,-3.45390586389415,0.000552530205814649,0.00262710478922127
AT3G49080,530.842711355627,-0.316369989891674,0.0916461039179466,-3.45208335506471,0.000556275849875701,0.00264322696516528
AT2G32560,148.266462374202,-0.487825212705223,0.141321805163703,-3.45187504603512,0.000556705472171945,0.00264414392914483
AT5G48412,1996.94766501499,-0.479166624258245,0.138890431422701,-3.4499613785484,0.000560666758837261,0.00266182707876275
AT3G09300,1118.92610574885,-0.303235102008531,0.087909054081838,-3.44941832414938,0.00056179565266901,0.00266605382250889
AT5G52840,624.56627827242,-0.409422777945101,0.118698676749014,-3.44926151797646,0.000562122012799783,0.00266703622506088
AT5G60230,47.651296317363,-0.768229102912668,0.222812960495837,-3.4478654257952,0.000565035488699722,0.00267915299511409
AT3G12490,1578.46283793309,-0.428943369771316,0.124465101624582,-3.44629429593139,0.000568331062452264,0.00269135288252188
AT5G22290,492.256766482684,-0.362769514855695,0.105290289975258,-3.44542231710959,0.000570167824737801,0.00269947889394399
AT1G22450,779.306419494075,-0.36526681759668,0.106019073956602,-3.44529341716566,0.000570439811934013,0.00270019455142754
AT1G69410,1559.73054280409,-0.389159091730299,0.112992810450927,-3.44410489638463,0.000572953366513106,0.00271094407822748
AT1G73470,445.402954710839,-0.322301782414169,0.0936121437448742,-3.44294842015961,0.000575409047850076,0.00272141079202236
AT5G16810,275.180022162795,-0.371671324946562,0.107960749820836,-3.44265231172775,0.000576039383526505,0.0027230802284766
AT4G31060,191.581351116388,-0.440958708713273,0.12808845429999,-3.44261089825103,0.00057612759297612,0.0027230802284766
AT2G41560,2231.47733338427,-0.421632934737042,0.122479151444119,-3.44248739288018,0.000576390730359805,0.0027237478645275
AT2G31980,716.097429029948,-0.432064868670344,0.125514843045061,-3.44234082749265,0.000576703144019847,0.00272464802524556
AT4G24440,486.687580507316,-0.548677158337514,0.159406700032936,-3.44199558879363,0.000577439665980219,0.00272717689428881
AT2G22720,1722.71880577888,-0.246093201437746,0.0715085194788188,-3.44145289584187,0.000578599201596277,0.00273129623110942
AT5G40580,705.351124264152,-0.317909480135448,0.0924293990456205,-3.43948444345654,0.000582823279483046,0.00274949373582597
AT5G03760,733.021789407029,-0.391651502400134,0.11389066247391,-3.43883768776788,0.000584217398985914,0.00275490740982026
AT3G22230,1193.23162672228,-0.490344150173926,0.142606065079276,-3.43845228392872,0.000585049634975042,0.00275824982970195
AT2G43430,947.658829136851,-0.276672197087788,0.0805421999766343,-3.43512093248076,0.000592289451704219,0.00278943991090288
AT1G06110,1205.35606059847,-0.273029099508046,0.079484052859232,-3.43501733601313,0.000592515922768587,0.00278991852636106
AT1G43130,629.220083122374,-0.295179421815145,0.0859993618903187,-3.43234432589871,0.000598387306499125,0.00281637766182307
AT3G48530,4420.56616326572,-0.296152969610982,0.0863349124339648,-3.43028053497478,0.000602957510699331,0.00283729026986691
AT5G27690,230.624881641784,-0.421503468335612,0.123019742606299,-3.42630751297011,0.00061184725295699,0.00287609393391457
AT5G56990,62.617147469191,-0.763869216343918,0.223062106479257,-3.42446876522684,0.000616002651124601,0.00289440942907516
AT5G48760,617.762782776302,-0.423578088199286,0.123724382167137,-3.4235619590897,0.000618061603095086,0.00290225312972597
AT5G05810,39.3038665147497,-0.798762185025094,0.233320364022957,-3.42345679242341,0.000618300803591661,0.00290276639871068
AT3G60245,2215.11322744169,-0.432304462211255,0.126295680805465,-3.42295523848627,0.000619442768292513,0.00290690624591197
AT3G24430,343.48996023308,-0.353864262966258,0.103397050189121,-3.42238257589567,0.000620749036356839,0.00291181333238167
AT3G55420,251.357015434584,-0.416181543459022,0.121623476944338,-3.42188493467829,0.000621886258313987,0.00291592367069716
AT2G17320,603.692780315493,-0.295018187814552,0.0862518711396206,-3.42042652427783,0.000625230228194284,0.00292975884031404
AT1G74055,19.0234002840779,-1.11070822840462,0.324776355577254,-3.41991715015847,0.000626402101776214,0.00293463475228366
AT4G15930,184.66656500213,-0.463035102049547,0.135409918108809,-3.41950655104505,0.000627348219283515,0.00293845119604458
AT1G68780,85.2894703295806,-0.617068193271335,0.180488028764121,-3.4188871001399,0.000628778096818863,0.0029439145463254
AT3G16640,59525.1947714952,-0.362152982700927,0.10593714401203,-3.41856471663804,0.000629523453142448,0.00294678688885092
AT3G12587,113.701194661534,-0.565590719295995,0.165450211471063,-3.41849499173904,0.000629684766409318,0.00294692470679561
AT3G10700,224.794989146975,-0.425047014113397,0.12434208550786,-3.41836806401746,0.000629978520996466,0.00294768216262731
AT5G03560,1095.70636857339,-0.262078728187418,0.0766728695396845,-3.41814164202854,0.000630502856259587,0.00294951796709923
AT3G04890,242.155989322551,-0.461621132092819,0.135081053561423,-3.41736401902518,0.000632306724797454,0.002957171020292
AT5G17770,1523.25298840558,-0.372054069746282,0.108872979831676,-3.41732237256203,0.000632403468294423,0.002957171020292
AT5G43940,2352.29687288639,-0.227882950414838,0.0666897611656802,-3.41706052670812,0.000633012043953602,0.00295939752013204
AT5G24060,1140.76963772502,-0.237680395450495,0.0695636568582528,-3.4167323310045,0.000633775597655994,0.00296234747559475
AT1G15260,189.551694827273,-0.513408566291563,0.150270994706277,-3.4165513264558,0.000634197074740687,0.00296369762217276
AT3G48690,2955.99267936816,-0.306467592555802,0.0897125836440261,-3.41610485516554,0.000635237817887981,0.00296777600436285
AT3G11400,1820.48286684923,-0.362389091116401,0.106083842303671,-3.41606302380189,0.000635335409892686,0.00296777600436285
AT3G22680,149.838659268885,-0.607400434053265,0.177818885356642,-3.41583759697421,0.000635861567764617,0.00296961305221231
AT3G19910,1577.25361105271,-0.284738325776052,0.0834208777403211,-3.41327415257373,0.000641873359062091,0.00299643700751212
AT1G20390,544.008544429557,-0.938523173121119,0.275019831831525,-3.41256543890278,0.000643544739174812,0.00300235788858863
AT5G25475,310.886271078725,-0.403904439846077,0.118370307749654,-3.41221077755674,0.000644382666238799,0.00300563962480452
AT5G28750,343.07307940467,-0.555905303869316,0.162924241450187,-3.41204782616268,0.000644767997241502,0.00300680935608427
AT2G01990,145.859621974159,-0.488468393121197,0.143250125286242,-3.40989854036876,0.000649870507074902,0.00302870828396305
AT5G10430,478.475282880953,-0.384191981858798,0.112679487407253,-3.40960001415544,0.000650582185845481,0.00303139284968494
AT5G08100,448.059942774865,-0.426363902694616,0.125057055104475,-3.40935505268713,0.00065116670897607,0.00303285169768408
AT1G72640,476.804882967618,-0.412241731164453,0.120986393400177,-3.40733961546333,0.000655994485934963,0.00305342819770644
AT5G64680,415.711776053252,-0.411614120004838,0.120814824022207,-3.40698356626484,0.000656850817675625,0.00305614099991613
AT2G46200,336.441164311321,-0.332177004617633,0.0975147487968641,-3.40642834767078,0.000658188245110912,0.00306172621013604
AT4G27590,34.8331019435744,-0.92326029808688,0.271055564721203,-3.40616618233427,0.000658820636689111,0.00306403012863508
AT2G48070,328.933736811524,-0.427440469522339,0.125555754588385,-3.40438772339537,0.000663125549929887,0.00308276818478951
AT1G15950,2619.77753711573,-0.230620117277809,0.0677702890311958,-3.40296788717621,0.000666581146257255,0.00309689997409789
AT2G39470,124.807288659454,-0.528230595510281,0.155263231463435,-3.40216154546983,0.000668551066814207,0.00310476115754304
AT1G12500,497.929432202597,-0.328879804321809,0.0966922563299224,-3.40130447674778,0.000670650848407142,0.00311321863509647
AT1G15380,6153.98386365195,-0.332647580175391,0.097812418485466,-3.40087266347288,0.000671711093667825,0.00311684547553881
AT4G02810,16.0976948741532,-1.082912751002,0.318673170849437,-3.39819241172845,0.00067832693565324,0.00314493195664792
AT1G80920,10311.3594919517,-0.452604129770694,0.133205859969109,-3.39777942108294,0.000679351717257494,0.00314902983313695
AT2G20724,159.525134225474,-0.524453883225171,0.154409192676149,-3.39651981941994,0.000682486147392594,0.00316224713576245
AT1G57790,164.800097262339,-0.465910256680198,0.137197592781055,-3.39590693419609,0.00068401612613804,0.00316736601135657
AT2G35830,572.831676971948,-0.407575979358423,0.12003536418109,-3.39546584574473,0.000685119211500569,0.00317181666032799
AT1G07440,235.39705089549,-0.479388230385921,0.141208808258149,-3.39488900373363,0.00068656428811235,0.003177190338879
AT3G43720,294.930024416232,-0.553157652946901,0.162982167121092,-3.39397654797361,0.000688855914273477,0.00318581604227429
AT5G03435,9.65021138093349,-1.2314848079924,0.362897836933908,-3.39347519510478,0.000690118082799552,0.00319099292288881
AT2G30260,1025.50587840933,-0.394779797180071,0.116360627044074,-3.3927266224729,0.000692006634501303,0.00319796513390332
AT2G23090,4856.44699642944,-0.435331313407968,0.128313841006286,-3.39270736495716,0.000692055282031434,0.00319796513390332
AT1G17650,140.886707269621,-0.472393284831469,0.139264988371973,-3.39204627346623,0.000693727232416363,0.00320379540602262
AT1G23000,143.786041864173,-0.484950939692616,0.142967407054547,-3.39203843507906,0.000693747078791044,0.00320379540602262
AT1G74890,21.0935568694392,-1.02903599872292,0.303616399974118,-3.38926355365071,0.000700806183480361,0.00323438987654598
AT4G18280,192.03577143116,-0.484650255490853,0.143028099658202,-3.38849678244368,0.000702768533939204,0.00324210743764232
AT1G80600,835.75538353762,-0.270358474092977,0.0797986280663856,-3.38800905033182,0.000704019412486848,0.00324653772407008
AT1G18850,331.847676799408,-0.421933631498359,0.12464095181394,-3.38519263017351,0.000711283200022806,0.00327800488160644
AT2G30150,118.292920591193,-0.520729520599458,0.15383194563277,-3.38505450514518,0.000711641221303482,0.00327830269479879
AT5G67480,1596.17067559761,-0.261186025843123,0.077168342220746,-3.38462662701733,0.000712751348172539,0.00328206354370734
AT3G18030,249.702970661607,-0.527508605871917,0.155891494219259,-3.38381903716944,0.000714851020206923,0.00329073954452533
AT1G06960,206.673497533796,-0.586266084318967,0.173257296837972,-3.38378870626866,0.000714929990095784,0.00329073954452533
AT3G07350,488.546340900165,-0.381107337026415,0.11265493610255,-3.38296172552521,0.000717086252661178,0.00329998486165967
AT1G68660,461.510686956739,-0.421783515787335,0.124687756160185,-3.38271798913017,0.000717722920768465,0.00330223473551841
AT4G20150,675.855488867809,-0.496501241949255,0.146841148808667,-3.38121327691459,0.000721665049247681,0.003319688936916
AT3G50685,255.93772264358,-0.50576516558679,0.149596360358449,-3.38086544602371,0.000722579173780888,0.00332320987785172
AT1G59980,197.535848172252,-0.421742641897523,0.124786515707641,-3.37971326073094,0.000725614888352617,0.00333417982185302
AT1G33120,807.558182175632,-0.563000713920484,0.166705718988237,-3.3772129554848,0.00073224335150607,0.00336212084982662
AT5G16150,2438.92223510637,-0.214802902054794,0.0636106169113503,-3.37684041571472,0.00073323577821637,0.00336529470852356
AT3G19220,193.988658855901,-0.434310888349288,0.128618664600312,-3.37673299360499,0.000733522177155595,0.00336591788355156
AT4G26870,1298.02213825284,-0.234179548227349,0.0693769012646609,-3.37546854873201,0.000736901142666417,0.00338072876928072
AT4G26555,450.093748085559,-0.41843074744914,0.12401686987347,-3.37398249025353,0.000740890802668555,0.00339763734193191
AT2G28410,110.87104247092,-0.543295267427469,0.161038732881782,-3.37369313397604,0.000741669974728466,0.00340051270522303
AT2G26670,2272.71392323377,-0.295573683422704,0.0876541091766266,-3.37204594512632,0.000746120004299984,0.00342021409971113
AT4G30580,1257.58306815809,-0.26911629891966,0.0798266871098533,-3.37125726574768,0.000748259460139061,0.00342931791544865
AT5G58020,793.679502957833,-0.269846294487085,0.080049261757359,-3.37100291199472,0.000748950661331401,0.00343058588565648
AT1G22850,978.631023484902,-0.272885343052437,0.0809511946566155,-3.37098598989157,0.000748996667835412,0.00343058588565648
AT2G17240,486.201656204442,-0.507203948211447,0.150469883063345,-3.37080044116154,0.000749501295545229,0.00343219374007156
AT5G04490,362.370663882922,-0.348576398171285,0.103415672614444,-3.37063415398217,0.000749953806819352,0.00343348795403195
AT5G48470,207.561636085691,-0.411202123180685,0.121997304343058,-3.37058368129496,0.0007500912064968,0.00343348795403195
AT3G03490,657.438220511659,-0.389270125081768,0.11551486017149,-3.36987054742455,0.000752035041106292,0.00344168074208526
AT1G56045,551.615806667736,-0.666281075614677,0.197749707161239,-3.36931510635013,0.000753552281869334,0.00344791827250901
AT1G30280,84.5029582240151,-0.648106308726115,0.192360326890017,-3.36923064752677,0.000753783238093738,0.00344826899113219
AT2G32980,314.165282993095,-0.388356447823675,0.115268255244923,-3.3691535193145,0.000753994205872178,0.00344852814544117
AT3G51080,211.599710163394,-0.420565309676796,0.124840628248596,-3.36881763234418,0.000754913592533668,0.00345132038714196
AT5G18100,675.707605787034,-0.363291145721496,0.107852719868091,-3.36840040905614,0.000756057061845012,0.00345521234563506
AT1G41830,569.304621933163,-0.32136211631397,0.0954051391436448,-3.3683941892283,0.000756074120470554,0.00345521234563506
AT2G01470,1104.98989883404,-0.287579044418331,0.0853860268639715,-3.36798718690206,0.000757191150455804,0.00345960961750886
AT1G55675,395.100418203329,-0.536375284162347,0.159262406737976,-3.36787127074383,0.000757509566054232,0.00346035696496605
AT1G73940,266.248140449668,-0.539122889699357,0.160111490832304,-3.36717175573624,0.000759433737650901,0.00346772900189715
AT5G63690,29.2965128649236,-0.865868871042532,0.257188798110856,-3.36666634551213,0.000760826803876152,0.00347338030362009
AT4G04692,986.339001356268,-0.436539440489414,0.129683833518015,-3.36618241955944,0.000762162876043619,0.00347805876882719
AT3G47370,674.869190555471,-0.480046579863957,0.142670887934865,-3.3647129194508,0.00076623338534936,0.003495206667157
AT5G07860,156.525541749583,-0.485870798677336,0.144424890330575,-3.36417633806211,0.000767724737504014,0.00350058043440159
AT5G19170,33.3125120685254,-0.921090276877302,0.273890277750014,-3.3629900427426,0.000771031447929152,0.00351279098203318
AT5G03940,1198.52344536187,-0.290018498098533,0.0862604018501251,-3.36212783476747,0.000773443081071252,0.00352090701419826
AT1G07660,300.35297203825,-0.500068478890366,0.148765678372208,-3.36145060044836,0.000775342243191079,0.00352739680549492
AT5G32460,9.64827853501174,-1.17249183770562,0.348823285578592,-3.36127743238473,0.000775828551353855,0.00352889082782508
AT4G10450,558.827882666058,-0.425301370907501,0.12662393385831,-3.35877553277886,0.000782886312717368,0.00355954433983622
AT5G26800,248.159014618828,-0.516970703842273,0.153947795854933,-3.35809097474458,0.000784827782512687,0.00356619488731416
AT4G40042,78.0467394617377,-0.612913102592444,0.182529777085619,-3.35788008060156,0.000785426797644205,0.003567665164404
AT2G27290,388.200197752263,-0.453883391836676,0.135170246414545,-3.35786464755482,0.000785470649700974,0.003567665164404
AT1G08460,811.708395754247,-0.278214064103495,0.0828794488702326,-3.35685224619562,0.000788352295494039,0.00357929881093159
AT4G20010,442.758552730497,-0.338177540829019,0.100750540384831,-3.35658289808969,0.000789120604608453,0.00358205934413673
AT3G57320,212.440403816018,-0.594768549478225,0.177256808666651,-3.35540594435922,0.000792485997643297,0.00359514506482638
AT3G27400,30.4129999422424,-0.838571118103668,0.249934943155446,-3.35515757627424,0.000793197883771692,0.00359764422744997
AT5G39120,2.14237368849279,-1.15079626982719,0.343051313452931,-3.35458931272998,0.000794828904721814,0.00360303242067871
AT4G22290,272.827321627805,-0.389012148400955,0.116002651706048,-3.35347634454699,0.000798032349848333,0.00361516904967782
AT4G21520,150.174570047789,-0.482874446263485,0.144017647582185,-3.35288386090274,0.000799742572665613,0.00362163491548986
AT1G01470,1178.70858122867,-0.507591268554188,0.151395936054118,-3.35274038249444,0.00080015723889597,0.00362259194035823
AT1G48950,481.842152484305,-0.310384564896243,0.0926109516796839,-3.35148877391713,0.000803782977816418,0.00363753305088366
AT3G19820,6497.24165211123,-0.189031802289216,0.0564071311918056,-3.35120397537035,0.00080461012675717,0.00363980212604099
AT1G11400,953.055086248829,-0.287383961404772,0.0857594027676292,-3.3510490060601,0.000805060540530729,0.00364036582339947
AT5G08060,1117.81135065839,-0.424407127586958,0.126683990577231,-3.35012439735411,0.000807752754834533,0.00365018522837174
AT5G41190,901.292302572359,-0.264119250328223,0.0788395519382068,-3.35008563386098,0.000807865806058359,0.00365018522837174
AT1G36940,81.9514415570819,-0.592525713340014,0.176869181655758,-3.35007889895285,0.000807885449479869,0.00365018522837174
AT5G01590,642.986758770958,-0.286529577811166,0.0855315651775906,-3.34998637305701,0.000808155360718525,0.00365052657824161
AT3G26618,703.768569240015,-0.297196618618288,0.0887440932440656,-3.34891718146168,0.00081128042125144,0.0036629918925915
AT2G05400,2.89047330922811,-1.2007017409815,0.358604989024508,-3.3482572126163,0.000813214987914263,0.00366981327441842
AT4G19100,240.967664400976,-0.530314725243039,0.158409696681111,-3.34774156098915,0.000814729495272118,0.00367590551803877
AT5G59880,2438.72371588834,-0.340951824844636,0.101893497968387,-3.34615879955774,0.000819394544092695,0.00369546112549737
AT1G13260,1015.61869340845,-0.247469381392932,0.0739617712989882,-3.34590934000951,0.000820132060787804,0.00369804099322539
AT5G40970,80.8509752744499,-0.612096125547498,0.182944818447338,-3.34579645787397,0.000820465994446691,0.00369880039901154
AT5G05080,2099.46931771579,-0.264203616493018,0.0789847138202602,-3.34499681918513,0.000822835140490241,0.00370873273185466
AT2G41670,103.013151975313,-0.543347890766152,0.162525772776688,-3.34314909865229,0.000828333809872955,0.00372955414395021
AT1G28395,87.3457443076661,-0.559277205434739,0.167293180630857,-3.34309625368902,0.000828491572527767,0.00372955414395021
AT4G29830,237.342635017782,-0.421581341950836,0.126107104350138,-3.34304196518786,0.000828653673727814,0.00372955414395021
AT5G24840,204.181446107014,-0.472023135229523,0.141197620802393,-3.34299638015942,0.000828789809766714,0.00372955414395021
AT1G12770,460.459072408749,-0.321324088030505,0.0961369476078059,-3.34235791780448,0.000830698708075819,0.00373588730717857
AT1G02560,2709.05470556906,-0.263485548236174,0.0788758170743902,-3.34051117324938,0.000836243157640293,0.00375855306592672
AT4G37650,258.062556566707,-0.386430433759106,0.115684926448536,-3.34036979252447,0.000836669033993333,0.00375971102003801
AT1G54690,292.597658853922,-0.464061995212229,0.138940094915051,-3.34001495749632,0.000837738777730281,0.00376376125169654
AT4G34220,557.581076521724,-0.426813767965061,0.127799647407135,-3.3397100588654,0.000838658988317166,0.00376645506302684
AT5G54680,2400.28308135129,-0.282880375275308,0.0847022143198268,-3.33970460568103,0.000838675455032961,0.00376645506302684
AT5G04140,2929.78306505212,-0.547494299420029,0.163940244145732,-3.33959670654962,0.000839001334474295,0.00376716150723269
AT5G44200,698.436451809828,-0.332210251713607,0.099498916863198,-3.33883284549084,0.000841311726333879,0.00377677644603921
AT4G16008,287.454533969641,-0.424637234840217,0.127200517219755,-3.33832946690462,0.000842837481120576,0.00378210626317299
AT4G18160,352.839951398782,-0.370755941132128,0.111096459274193,-3.33724354092222,0.000846137697760467,0.00379462956689808
AT2G35450,284.79598073662,-0.376303181576126,0.112811389975064,-3.33568429268802,0.000850897342460524,0.00381444391413547
AT1G10682,1467.43976021868,-0.414776026486957,0.124397577164243,-3.33427737052566,0.000855213306185031,0.00383148591686385
AT2G35240,395.395019627239,-0.457983964205166,0.137381235582431,-3.33367189677348,0.00085707693690685,0.00383906560614499
AT4G15770,788.592776510379,-0.42330113881681,0.127008537013882,-3.33285579669768,0.000859594828750201,0.00384957227216047
AT1G01730,834.441711868744,-0.428731579690452,0.128651260230879,-3.33250975482902,0.000860664531954978,0.00385359052205929
AT3G26640,231.446473341413,-0.437112072289525,0.131183113612514,-3.3320757546635,0.000862007881479851,0.00385883215693715
AT4G30930,410.281263218875,-0.333945727713599,0.100271265541422,-3.33042298718815,0.000867141470510176,0.00388103553805145
AT3G63160,159.085549016088,-0.594961342469479,0.178685673846983,-3.32965329374404,0.000869541843647043,0.00388944186949169
AT5G42820,2606.96086914489,-0.241153107911873,0.0724275966869298,-3.32957489883675,0.000869786672126375,0.00388975840744609
AT3G47675,381.607944740626,-0.498211145961029,0.149661924631689,-3.3289104572663,0.000871864301194268,0.0038974898057188
AT5G01175,33.6216934245471,-0.871204047362341,0.261895587247007,-3.32653198368197,0.000879339277661425,0.00392776231019385
AT5G05670,312.218013691792,-0.437149493917713,0.131429305470702,-3.32611887700465,0.000880643613718589,0.00393280232529363
AT1G15700,256.025110730688,-0.47503283453166,0.142831003235374,-3.32583839482555,0.000881530225496304,0.00393596801788118
AT3G18970,68.2379876491573,-0.609331743790561,0.183215280085198,-3.32576924537741,0.000881748935896432,0.00393596801788118
AT3G60340,1166.93044563568,-0.330396955361113,0.0993474305799459,-3.32567187125428,0.000882057002440997,0.00393596801788118
AT4G13494,17.8865712563867,-1.05473896478973,0.31724475092165,-3.32468531544033,0.000885183841528167,0.00394737485502724
AT1G26180,232.40271714843,-0.387298504864273,0.116493279426554,-3.3246424752636,0.000885319853823623,0.00394737485502724
AT2G32710,576.028249537219,-0.339066862962067,0.102040810545467,-3.32285544528271,0.000891010744110302,0.00397037230281813
AT3G01850,936.248986551996,-0.292403998876951,0.0880052501499859,-3.32257448707449,0.000891908548772476,0.00397278858668896
AT1G10590,1874.4639325122,-0.421814786346246,0.127002251255224,-3.32131739537881,0.000895935876430617,0.00398980955473315
AT5G60540,792.823099852029,-0.289819013892913,0.0873034175299689,-3.31967547310993,0.000901221467426533,0.00401107272108758
AT3G51880,7955.98769364594,-0.345142809613132,0.103984464208509,-3.31917668894319,0.000902832841808281,0.00401744434804653
AT3G05590,2863.36740764864,-0.373545275639879,0.112563508860523,-3.31852906347063,0.000904929048072732,0.0040235673373023
AT4G18670,729.21117256931,-0.483308282296939,0.145644208721768,-3.31841744027205,0.000905290800643073,0.00402437507896772
AT3G42658,1.87154353378383,-1.10266195557667,0.332323259594086,-3.31804026273547,0.000906514163304641,0.00402901193463978
AT1G15670,1336.74650641731,-0.276433045904293,0.0833422172856107,-3.31684295075768,0.00091040776316074,0.00404470820742605
AT2G41310,543.641283678656,-0.341803293392939,0.103082170764594,-3.31583328967242,0.000913703170562103,0.00405773544367077
AT1G21720,934.801763892176,-0.32577311677748,0.0982660520374825,-3.31521527549735,0.000915725741748121,0.00406510193699747
AT5G52970,164.840188785005,-0.540903705722044,0.163221713630389,-3.31392002749649,0.000919978158417891,0.00408235740789607
AT5G01542,120.90500292321,-0.492636139135492,0.148684086038117,-3.31330778069416,0.00092199458257513,0.00408886940599453
AT1G75950,2577.23352461335,-0.416209360435549,0.125639560493829,-3.31272537725879,0.000923916518087363,0.00409657984716236
AT3G46460,521.004647352785,-0.425503300545966,0.128461022121737,-3.31231445552982,0.000925274795617648,0.00410097498168734
AT3G09050,131.939479180829,-0.516067174109042,0.155816344137542,-3.31202209219785,0.000926242311597105,0.00410363539596759
AT2G15695,1704.86034350912,-0.230317607910757,0.0695582681994757,-3.31114637946799,0.000929145913475975,0.00411486796045335
AT5G02440,47.3552534874841,-0.70930338197477,0.214277706121764,-3.3102061563591,0.00093227279920901,0.00412708008001659
AT4G27130,4575.88510927585,-0.378180800137625,0.114265080929906,-3.30967953691481,0.000934028426298406,0.00413312564689763
AT2G40010,123.035560203691,-0.525283879685159,0.158713771400887,-3.30963012880824,0.000934193298540293,0.00413312564689763
AT1G29450,44.0767078865668,-0.749203032987657,0.226430529788321,-3.30875449387524,0.000937119722978165,0.00414464881891276
AT2G01710,824.17965428723,-0.254016917968032,0.0768003504162917,-3.3074968615527,0.000941337666431801,0.00416061567083692
AT3G09820,1492.97141559395,-0.297604575898056,0.0899983607696421,-3.30677773853902,0.000943757412813752,0.00417048584222838
AT3G62110,302.16439243575,-0.400504756540074,0.121194927000894,-3.30463301105928,0.000951008375989246,0.00419837696132589
AT2G04410,912.306434375369,-0.414699201928194,0.125524674460388,-3.30372656779175,0.000954088393833681,0.00421031069056107
AT1G21710,210.051088908742,-0.390336147304111,0.118171232946716,-3.30314017693389,0.000956085819783854,0.00421829216479956
AT1G66680,691.375651083257,-0.342612819388114,0.103750187283454,-3.30228627397141,0.000959001400987981,0.00423032062926933
AT1G04310,323.995584825894,-0.436423056846315,0.132164829662417,-3.30211190042806,0.000959597796663632,0.00423211603750586
AT3G62130,911.629697991253,-0.272071846765634,0.082405396643512,-3.30162656631123,0.000961259554669791,0.00423860837967755
AT3G07860,247.832475818166,-0.465490776487995,0.14099459528441,-3.3014795747952,0.000961763371347615,0.00423999330430167
AT1G76160,1734.62875215159,-0.23207033500507,0.0702956576605396,-3.30134666533382,0.000962219132003314,0.00424116586644538
AT3G60770,1693.41021617026,-0.440674011465503,0.133564606933151,-3.29933222269024,0.000969151406222648,0.0042691950472812
AT2G46810,215.972816706752,-0.408084254425961,0.123704150243119,-3.29887278336209,0.000970738932438862,0.00427530578798841
AT3G01516,20.4230679529373,-0.908347106885352,0.27536998832104,-3.29864235541296,0.000971536049404853,0.00427717023168839
AT2G45740,1980.84272997314,-0.319830103701605,0.096997288560893,-3.29730973356871,0.000976157875914429,0.00429667127300763
AT5G22875,364.400549044858,-0.452568509512501,0.137283820512376,-3.29659028881485,0.000978661524022319,0.00430684306367207
AT4G25370,796.155347278654,-0.348749621679792,0.105867619969716,-3.29420479821455,0.000987005572977898,0.00434014434068026
AT3G44610,199.177616322671,-0.399511796517889,0.121387226837795,-3.29121775762899,0.000997546620587902,0.00438218484967129
AT5G44785,525.083198602898,-0.300397611487664,0.0912897188325016,-3.29059630514181,0.000999752737066675,0.0043901502093199
AT5G20940,47.9944142686822,-0.762438418109306,0.231775016349033,-3.28956256856063,0.00100343244359012,0.00440371265061045
AT4G27240,118.527563174553,-0.517899772727687,0.157465023707698,-3.28898291527308,0.0010055012696885,0.00441105945695503
AT2G45640,655.79652786823,-0.457592953873138,0.1391461234951,-3.28857852722898,0.00100694689839822,0.00441653431570265
AT1G75630,720.017508235762,-0.46973136060909,0.142860587409767,-3.28804024347008,0.00100887416997697,0.00442411912803678
AT3G46580,81.4170987212267,-0.556946770472827,0.169389640874724,-3.28796240193183,0.00100915315630555,0.0044244743150795
AT5G65490,656.685675415405,-0.276963803333336,0.0842583847107607,-3.28707705807663,0.00101233128348682,0.00443666742343204
AT3G52260,265.374055172352,-0.364731634498596,0.110978545134313,-3.28650582017609,0.00101438677615371,0.00444394664199582
AT1G67320,247.673712680484,-0.403212236022533,0.122693497376524,-3.28633745588934,0.0010149933402177,0.0044448473787664
AT3G12270,404.193470443042,-0.334581697836808,0.101854085239027,-3.2849119115019,0.00102014260395969,0.00446517799935162
AT1G56612,531.263814820021,-0.327173161509222,0.0996708859459157,-3.28253489877431,0.00102878250450311,0.00449818090943672
AT5G53770,524.117795288778,-0.284127288077746,0.0865962314914259,-3.28105834612304,0.00103418348418343,0.004520911252161
AT2G01070,367.714662481303,-0.323320789386382,0.0985548358398013,-3.28061821250388,0.00103579848777311,0.00452628560000783
AT2G33860,385.43956625974,-0.347533612911764,0.105941603690802,-3.28042620466709,0.00103650376231535,0.00452839678914195
AT5G13720,410.363197808712,-0.341453058919492,0.104123702344338,-3.27930193828783,0.00104064229372179,0.00454381268812054
AT2G02740,161.574059297559,-0.452458176154138,0.137982439307972,-3.27909970590002,0.00104138835101514,0.004546181965254
AT3G22110,939.514786244711,-0.357225472544489,0.108973769640675,-3.27808677007675,0.00104513263498787,0.00456074575162546
AT1G19680,1124.47138821318,-0.225844208465225,0.0689257341862503,-3.27663116151873,0.00105053506015123,0.00458163680507406
AT2G15830,65.3976879376251,-0.707186660063909,0.215967708479819,-3.27450184586272,0.00105848447597082,0.00461090693655358
AT1G34780,371.914771264238,-0.319934743466441,0.0977085293446808,-3.27437886551158,0.00105894529652174,0.00461201530722496
AT1G02630,35.3116824263029,-0.832156233023681,0.254181429075527,-3.27386715878607,0.00106086471000758,0.00461947460532726
AT1G11530,719.033587945155,-0.35821199573415,0.109433334898714,-3.2733352781919,0.00106286320683191,0.00462727529379946
AT5G64400,1085.68045406926,-0.427407380644342,0.1306925148659,-3.27032792262734,0.00107422876666446,0.00467402458112358
AT1G45191,60.6731949664475,-0.706534971780565,0.21605818100415,-3.27011441314964,0.0010750399320206,0.00467664344186576
AT1G77750,117.069577937643,-0.529670350606877,0.162008578538461,-3.2693969380216,0.00107776991683989,0.0046876069154576
AT1G57770,47.8761890026732,-0.746181814545218,0.22827739922815,-3.26875028832553,0.00108023590447806,0.0046965042329516
AT4G10100,317.828814629392,-0.527399226155497,0.161372063828912,-3.26821888275936,0.00108226631606794,0.00470258708247528
AT5G05440,530.188614752844,-0.484417725020217,0.148301564082458,-3.26643706030553,0.00108910015005017,0.00472860327436781
AT3G28050,2630.92240263261,-0.198461737100113,0.0607657961151676,-3.26601064723935,0.00109074148204558,0.00473480961524332
AT1G02140,1224.71156067543,-0.41801456518502,0.127996864738979,-3.26581878421371,0.00109148073945774,0.00473655575285197
AT3G29680,52.2354408269489,-0.668662616437135,0.20478339070472,-3.26521899132576,0.00109379475974957,0.00474345652942436
AT1G73655,716.824637793567,-0.413444042844662,0.1266359999308,-3.26482234965246,0.00109532750745142,0.00474918195751199
AT3G57050,1273.99528071028,-0.214831604506941,0.0658053341783204,-3.26465334747463,0.00109598118810132,0.00475109439582934
AT5G63250,4.41873250936446,-1.20299991422685,0.368583112553159,-3.26384978924759,0.00109909419592807,0.00476366524367815
AT5G11412,24.4810479327939,-0.895138245187222,0.274265836553342,-3.2637613799673,0.00109943719489224,0.00476422784453303
AT4G37830,1598.5076238596,-0.449666207619382,0.13778097659671,-3.26363057314923,0.0010999448639545,0.0047655036593236
AT4G38290,64.7667801226733,-0.645387107594092,0.197796456928989,-3.26288507698493,0.0011028423197598,0.00477348178575489
AT2G33410,1704.30296641385,-0.236916112577286,0.0726103361695895,-3.26284280001049,0.00110300684532752,0.00477348178575489
AT4G16510,131.361562798316,-0.51693200053497,0.158465196928025,-3.26211692255531,0.00110583522117801,0.0047845304332362
AT2G35490,1032.59206611131,-0.244622719268126,0.0749928026083939,-3.26194929059426,0.00110648935032977,0.004786433896984
AT4G27450,7112.18775159524,-0.307179174595468,0.0941945227206034,-3.26111503857409,0.001109750071653,0.00479868127926267
AT1G33480,58.145858961353,-0.618938833872437,0.189856179253321,-3.26004050174527,0.00111396305236127,0.00481503526714067
AT1G53670,659.570284955238,-0.386521553330732,0.118565758132842,-3.2599762310605,0.00111421550919216,0.00481519512355775
AT1G07170,329.868084407198,-0.470294094551803,0.144356750010709,-3.25786008979084,0.00112255736914624,0.00484562285654069
AT5G14360,27.0975915364517,-0.885388756549464,0.271817530252223,-3.25729085879009,0.00112481112055413,0.00485441369467424
AT3G52070,169.233269084762,-0.5380362412425,0.165206996405456,-3.25674004702582,0.00112699592661158,0.00486290364394459
AT5G65140,73.1935484441155,-0.659897282130519,0.202641532888924,-3.25647596878491,0.00112804478911098,0.00486648974947164
AT5G13430,765.325285299866,-0.283109282300035,0.0869481108842943,-3.25607168943303,0.00112965224894744,0.00487248384621281
AT3G15290,526.707934507644,-0.331645037532531,0.101877955450001,-3.25531697281943,0.00113265875438138,0.00488168277418722
AT3G61460,734.23887603183,-0.415456756352913,0.12766089939026,-3.25437748235551,0.00113641166397724,0.00489559385325555
AT3G61550,128.33336192811,-0.482898592172372,0.148389085303287,-3.25427298905032,0.00113682978485209,0.00489559385325555
AT1G10522,237.787601554597,-0.423188611306193,0.130044611742486,-3.25418028194964,0.00113720086330378,0.00489559385325555
AT3G61620,224.677886812851,-0.440942536960145,0.135618084386592,-3.25135500147013,0.00114856345002499,0.00494070210158007
AT1G62420,103.317756019757,-0.553542678234591,0.170259448639298,-3.2511715658571,0.00114930479879786,0.0049422328228672
AT5G06270,87.3535873092968,-0.616106984858898,0.189503886696278,-3.25115751238573,0.00114936161365914,0.0049422328228672
AT1G19510,41.5512932412857,-0.741508381304868,0.228106480426354,-3.25071159714058,0.00115116569207348,0.00494808611670822
AT3G26780,739.815502742171,-0.270863690621184,0.0833341980043797,-3.25033056185347,0.00115270935335303,0.00495376844603464
AT3G27090,4366.29526911687,-0.191386701068996,0.0588866549734404,-3.2500861384522,0.00115370057558861,0.00495707493994975
AT3G05100,300.788492848032,-0.352054536101623,0.108327701594347,-3.24990312653318,0.00115444326851172,0.00495931251853738
AT1G09320,583.487069887431,-0.310965599583774,0.0957261128988615,-3.24849291553624,0.00116018097844701,0.00498300294548439
AT1G15800,260.219256478621,-0.365338128626392,0.112524790593426,-3.24673457910649,0.00116737201827001,0.00501196205423245
AT4G01130,100.354857790651,-0.559096390901922,0.17227100979851,-3.24544676179611,0.00117266489044538,0.00503275250754423
AT1G13570,421.946303935027,-0.30239539279781,0.0931843077385248,-3.24513214871254,0.00117396130243442,0.00503734892962787
AT2G30230,127.396959971815,-0.547050586701884,0.168602949787298,-3.24460863461771,0.00117612145916819,0.00504537427715798
AT1G73490,1005.87128231752,-0.282706514093649,0.0871322114824435,-3.24456947991745,0.00117628316928416,0.00504537427715798
AT4G02850,49.505978126462,-0.749297523178615,0.230975622829259,-3.24405456298956,0.00117841170458053,0.00505256453612071
AT3G55380,281.201794711413,-0.370222947609954,0.114168805274205,-3.24276799359309,0.00118374561971954,0.00507154205595718
AT4G31590,359.700008021821,-0.334291424179189,0.103097087221665,-3.24249145332729,0.00118489502119761,0.00507549339442267
AT4G36780,895.040300536204,-0.248854624233275,0.0767601286713743,-3.24197768477789,0.00118703316724946,0.00508367769040315
AT3G06200,464.321273467448,-0.348974949744708,0.107646244703518,-3.24186831325016,0.00118748879774446,0.00508465456278894
AT3G56240,4079.99532157962,-0.424910491443428,0.131133583651087,-3.24028734373648,0.00119409302836054,0.00511195343003315
AT3G15000,1964.59924171069,-0.216709831857074,0.0668989673491198,-3.23935989514082,0.0011979830620404,0.00512664256748695
AT4G31120,835.635615844054,-0.271113304036534,0.0836987817506034,-3.23915472084609,0.00119884521251968,0.00512934979210748
AT3G61200,358.111827828493,-0.524756058830278,0.162038733651787,-3.23846062607446,0.00120176607743048,0.00514086265932982
AT4G38150,319.300429879589,-0.33002070656728,0.1019161170744,-3.23816012659077,0.00120303266669865,0.00514529588568703
AT1G04410,5731.02506311159,-0.318951006932171,0.0985099355158489,-3.23775470222347,0.00120474346301223,0.00515064131776055
AT5G51880,401.103464694099,-0.384401533742553,0.118745316388656,-3.2371932252418,0.00120711647663449,0.00515979952244661
AT5G51020,679.493939946562,-0.389208819219441,0.120310564804472,-3.23503442820654,0.00121628063966179,0.00519797732922588
AT4G24090,274.807263162601,-0.37066382147341,0.114588759676435,-3.23473107240235,0.00121757353204675,0.0052025077859749
AT5G48460,217.916874846202,-0.396802156578909,0.122703427267629,-3.23383107884543,0.00122141674811133,0.00521793157523302
AT3G15580,590.220081229879,-0.471236819766847,0.145768499010571,-3.23277541420436,0.00122593899958492,0.00523424891549949
AT3G26790,32.7602251862703,-0.813732230136235,0.251749105392843,-3.23231428714093,0.00122791922217168,0.00524070108057117
AT3G23805,84.7034907735791,-0.697055637124509,0.215741836408554,-3.23097109363843,0.00123370415868666,0.00526137153323871
AT2G26580,95.7395851433319,-0.518016672310379,0.160344988718213,-3.23063836575979,0.00123514105301026,0.00526548971988178
AT1G65320,619.626279058006,-0.268259714464561,0.083041505637555,-3.23042931850747,0.00123604461959611,0.00526833666109372
AT1G80180,4482.13602643784,-0.420940308026766,0.130375569198109,-3.22867474800541,0.00124365251112002,0.00529460168621248
AT5G50210,443.346114096974,-0.401014604643611,0.124205971439294,-3.22862580596303,0.00124386534445856,0.00529460168621248
AT5G52890,103.336508981696,-0.533674976232821,0.165352227669585,-3.22750400012293,0.00124875295066483,0.00531338198562583
AT5G19030,153.017575190605,-0.543384573075215,0.168366469887438,-3.22739185206234,0.00124924254337477,0.00531344178088999
AT1G15400,1666.71190738531,-0.464709220354369,0.143993341539849,-3.22729659152861,0.00124965855123928,0.00531419974206359
AT2G41430,10541.3430865336,-0.249937271486769,0.0774478100260658,-3.22717028929095,0.00125021031712672,0.00531553461887953
AT5G64180,648.077250598184,-0.379728593910195,0.117708803167051,-3.22599995661573,0.00125533376042277,0.00533528785549024
AT2G21290,345.765162039749,-0.520946431583993,0.161561835115766,-3.22443992549796,0.00126219335824827,0.0053603639256507
AT4G25210,1136.38046051793,-0.248570926321568,0.0771085284149575,-3.2236502424724,0.00126567884313935,0.00537312407059937
AT3G23290,149.535678469619,-0.518661880172583,0.160908844727793,-3.22332735064996,0.0012671065735092,0.00537816345645018
AT5G08040,232.056049030127,-0.552675121486999,0.17154173935832,-3.22181134197642,0.00127382980716579,0.00540464680097473
AT2G37790,91.0336503918397,-0.645250755380693,0.200335375524409,-3.2208528009177,0.0012780977470456,0.00542069659389409
AT5G20500,551.622957277437,-0.451102715785522,0.140064783803456,-3.22067191720744,0.00127890461755192,0.00542287008794571
AT5G23590,754.553822601235,-0.282748128156819,0.0877928245592107,-3.2206291297317,0.00127909554900263,0.00542287008794571
AT3G62070,123.613975163168,-0.509535762225221,0.15822331789853,-3.22035821895729,0.00128030505068706,0.005426091644504
AT4G15520,160.738992996947,-0.528252979805821,0.164035882232891,-3.22035016128867,0.00128034104092136,0.005426091644504
AT4G37040,425.993740483323,-0.352182495974305,0.109414688054128,-3.21878627301005,0.00128734398283945,0.00545163463795965
AT2G24270,5782.98140915274,-0.24669824087034,0.0766839981059039,-3.2170758823717,0.0012950434154883,0.00548216238035936
AT5G22080,1361.29444104972,-0.332161050568463,0.103263251685688,-3.21664333774316,0.0012969972646446,0.00548939353655547
AT4G14385,501.607558104596,-0.434865671383737,0.135221075989634,-3.21596073837687,0.00130008617235568,0.00549934236108885
AT1G20540,344.540739188973,-0.354022062494309,0.110113083918238,-3.21507717245646,0.00130409457883891,0.00551525388972616
AT1G33790,375.423549565877,-0.342228369555284,0.106463825200556,-3.21450378953224,0.00130670190081043,0.0055231449550616
AT3G16310,637.717178236889,-0.300221321416771,0.0934067364035731,-3.21412922639364,0.00130840773419235,0.00552826387521201
AT2G21430,92.2541355820752,-0.571845027679797,0.177922152099158,-3.21401815868944,0.00130891395302109,0.00552935729832936
AT3G62690,132.44583465337,-0.497511113657812,0.154847302018554,-3.212914317346,0.00131395481953803,0.00554855411039615
AT1G13690,375.28234078665,-0.404110779468293,0.12582252292339,-3.21175231650971,0.00131928063138361,0.00556788749188471
AT3G56010,389.866230846932,-0.346918890685175,0.108022902008387,-3.21153092756423,0.00132029758224748,0.00557112727917
AT1G44608,27.407831907752,-0.830443678366163,0.258855232237793,-3.20813943449012,0.00133596710656242,0.005632991873651
AT4G21480,16.6097848577655,-0.98907141401079,0.308351775960713,-3.20760732098655,0.00133844111521734,0.00564129453069819
AT5G47800,122.302272350012,-0.498095167622351,0.155312757403951,-3.20704606593818,0.0013410551944976,0.00564929736780725
AT2G03890,6564.477832259,-0.235625331288377,0.0734713518197556,-3.20703683071502,0.00134109824747024,0.00564929736780725
AT4G15802,428.314458909046,-0.453978305048173,0.141596384739336,-3.20614333398341,0.00134526960552182,0.0056647333473895
AT1G65660,1812.53912106935,-0.203703985418294,0.0635768679178616,-3.20405820685395,0.0013550507838342,0.00570377092980652
AT1G04870,604.377681200083,-0.263539220498784,0.0823116959997569,-3.20172263853684,0.00136608463308931,0.00574588618401033
AT4G14500,1223.59274510906,-0.233109145737492,0.0728344843710213,-3.20053265634484,0.00137173823985244,0.00576532526725269
AT3G28857,15.8927276430315,-0.965848118952351,0.301821980964317,-3.20005890845484,0.00137399501640036,0.00577372445120324
AT3G51610,615.810345131899,-0.338060718158258,0.105657663237342,-3.19958541387446,0.00137625400743517,0.00578212978081475
AT5G05965,56.6481438680014,-0.778424100290817,0.243312842759826,-3.19927255569982,0.00137774849852738,0.00578623298188149
AT2G15240,810.18767601729,-0.264844363629042,0.0827888385421322,-3.19903465603349,0.00137888592222085,0.00578992177825428
AT4G05070,2940.16019515076,-0.475554704382866,0.148736665381462,-3.19729303573681,0.00138723920814245,0.00582062234028525
AT3G17890,93.5591917187788,-0.559222646146043,0.174920471585261,-3.19701085343498,0.00138859701626096,0.00582435091536319
AT1G22430,257.945142315042,-0.375183599276506,0.117356570301082,-3.19695436151519,0.00138886899193994,0.00582435091536319
AT1G06560,400.960437757789,-0.327115957317606,0.102321392902506,-3.19694589800287,0.00138890974305144,0.00582435091536319
AT1G16340,160.791770755155,-0.425935405174924,0.1332533868405,-3.19643211534094,0.00139138563022409,0.00583363877647614
AT2G33855,168.006505985135,-0.640893765394017,0.20054261165943,-3.19579843949778,0.00139444488057794,0.00584427227049424
AT1G52980,1923.0201440928,-0.202337184163555,0.06332598398722,-3.19516841940252,0.00139749262975017,0.00585484960574188
AT3G18910,136.118205606494,-0.469916001027315,0.147157190297904,-3.19329283248762,0.001406602261257,0.00588931136467541
AT5G27390,239.353631265117,-0.475367082090715,0.148865859666499,-3.19325789778577,0.00140677245557065,0.00588931136467541
AT1G62450,7.54142304799398,-1.16691181222025,0.365469936590699,-3.19290780277534,0.00140847909164655,0.0058953516128536
AT2G28600,415.301765541556,-0.306425434357583,0.0959860558161056,-3.19239530942543,0.00141098082667807,0.00590250627738203
AT2G01110,571.777756253724,-0.32936992660455,0.103175611320487,-3.19232348022104,0.0014113317879269,0.00590286944877456
AT3G60880,425.468023558415,-0.325660995140578,0.102039340310009,-3.19152391764957,0.00141524393064901,0.0059170170473739
AT5G40960,32.723463620461,-0.795573233298869,0.249286449257288,-3.19140184181354,0.00141584210886769,0.00591841070087284
AT3G54070,9.89944532131546,-1.12448580218126,0.352399573074711,-3.19093974027848,0.00141810854329575,0.00592677606452778
AT5G66820,533.772105482433,-0.284145417177891,0.0890683534451817,-3.19019501525614,0.00142176817976142,0.00593984922660843
AT3G26760,56.0238109564729,-0.665177353643006,0.208556691053951,-3.18943185318822,0.00142552744835302,0.00595300744674788
AT1G80420,1606.89664235762,-0.22043788148218,0.0691159261680715,-3.18939343945321,0.00142571691300822,0.00595300744674788
AT5G16660,1237.99231789331,-0.411249239545844,0.128946652782334,-3.18929751701306,0.00142619012410857,0.0059538708581084
AT5G39850,410.551483871984,-0.40721885363201,0.127710418093073,-3.1886110758422,0.00142958075023455,0.00596579664341577
AT3G60250,1591.2013864338,-0.327105156819822,0.102632866200179,-3.18713847649761,0.00143687963132289,0.00599028499383793
AT5G08080,867.76853050324,-0.248804813058089,0.07806614158075,-3.18710273135159,0.00143705722700878,0.00599028499383793
AT3G51290,95.7413718644573,-0.524458959905691,0.164593493344451,-3.18638938422757,0.00144060564467027,0.00600283690871647
AT2G28370,605.847337661536,-0.316964544380791,0.0994785591665212,-3.18625990400817,0.00144125058621693,0.00600440470734335
AT5G45930,172.295603686398,-0.411925978219362,0.129305903038836,-3.1856703254734,0.00144419064582942,0.00601553184759554
AT3G55520,689.14166647003,-0.338694804583891,0.106321959165583,-3.18555834788951,0.00144474967032216,0.00601673888980421
AT1G02840,8479.76558794131,-0.218196465387775,0.0684989746418867,-3.18539754103632,0.00144555281353401,0.00601893632752232
AT3G63310,1393.61701480178,-0.265209424978524,0.0832592502237299,-3.18534486277342,0.00144581600242269,0.00601893632752232
AT5G54290,672.403683034479,-0.261362926549731,0.0820836158061982,-3.18410591422796,0.00145201873345212,0.0060436324523104
AT3G05070,368.640681172623,-0.425665723920295,0.133690223665305,-3.18397046732417,0.0014526983264203,0.00604533510251666
AT4G36840,225.81602734014,-0.430297012970513,0.135155124863184,-3.18372694639656,0.00145392090871849,0.00604929632231093
AT4G38370,105.128857106226,-0.512442964123835,0.160980444754959,-3.18326219624915,0.0014562567913738,0.00605749909707347
AT4G25550,609.077275689738,-0.301206161286511,0.094622901409883,-3.18322685944453,0.00145643453924803,0.00605749909707347
AT2G36830,2805.71943326486,-0.286312238874843,0.0899495122126289,-3.18303270170091,0.00145741153009238,0.00606043458559258
AT4G30620,243.836201057989,-0.380825207011624,0.119666125916285,-3.18239772613712,0.00146061091076161,0.0060714791709058
AT2G44640,272.875858961678,-0.3475374614247,0.109208017898108,-3.18234382523961,0.00146088279304193,0.00607147996580024
AT2G45450,263.306522144448,-0.482746662926314,0.151739115418169,-3.18142531407239,0.0014655230434103,0.00608963247510042
AT5G66005,51.3561769868262,-0.709360482447542,0.223000220755716,-3.18098556155514,0.00146774944536663,0.00609548352640924
AT2G33250,201.6408209472,-0.432186043198189,0.135889944692943,-3.18041223855641,0.00147065677579426,0.00610642269949356
AT5G07110,91.1676081674758,-0.612259041109675,0.192522134769709,-3.18020076934034,0.00147173047874128,0.00610974568241342
AT5G03960,151.342380647952,-0.457585647238827,0.143908800817572,-3.17969189263755,0.00147431718451651,0.00611593950666241
AT5G11340,322.364309313335,-0.375497961659431,0.118094793667065,-3.17963180255042,0.00147462290892902,0.00611607241014048
AT5G09770,274.462691678349,-0.403516062164205,0.126977361442885,-3.1778583015029,0.00148367241929015,0.00614790052918171
AT3G53750,148.950997212639,-0.441062016218899,0.138797423887024,-3.17773921062041,0.00148428192504127,0.00614928590635841
AT5G61530,1594.58331000153,-0.221915142751052,0.069851999716351,-3.17693328254289,0.00148841272294883,0.00616397690907922
AT4G36910,153.252774695585,-0.525368578333536,0.165372185224317,-3.17688598975038,0.00148865545166244,0.00616397690907922
AT4G21790,1968.77107654887,-0.19194556498533,0.0604407651158879,-3.1757633216141,0.00149442822932066,0.00618558763486362
AT2G02170,281.026190236249,-0.387376492587915,0.12199727777116,-3.17528800367619,0.00149687853072436,0.00619363401510221
AT1G71990,194.482930826301,-0.423478740052344,0.133370192726101,-3.17521277728098,0.00149726666780459,0.00619389452525531
AT5G44255,38.8564705750802,-0.767983379321221,0.241896084407792,-3.17484832878297,0.0014991483843905,0.00619938359473992
AT3G51010,338.748999441742,-0.465403138804719,0.146661993088587,-3.17330433743394,0.00150714449613952,0.00623014392438584
AT3G57610,724.369115739752,-0.304380993926564,0.095943256475408,-3.17251055580527,0.00151127065307453,0.00624208631445037
AT4G00895,869.169620991123,-0.438296874659999,0.138174184057304,-3.1720605238257,0.00151361458445493,0.00624995290443725
AT1G17470,1675.43149220011,-0.250432816855642,0.0789979324357531,-3.17011862379199,0.00152376716281917,0.00628722761955685
AT3G06760,449.286004425944,-0.321047088754583,0.1013246401833,-3.16849966773924,0.0015322792418143,0.00631535304626046
AT1G02800,31.006604032585,-0.850724099096825,0.268554462087568,-3.16778984971558,0.0015360250854573,0.00632962430107214
AT2G22390,52.7437214669722,-0.71188484794562,0.224840667885623,-3.16617476117691,0.00154457966042805,0.00636252934038447
AT4G21450,3013.31950286953,-0.243199334893861,0.0768183609064464,-3.16590112082765,0.00154603337957832,0.0063673438874745
AT1G17100,241.868435395356,-0.433823524320367,0.137041324758049,-3.16564018252375,0.00154742079243586,0.00637188362789093
AT1G48690,5.23023049919844,-1.17077811710696,0.370141334074736,-3.16305694427136,0.00156121790403097,0.0064251448437164
AT2G16710,295.652665946551,-0.490756166043207,0.155181992914105,-3.16245562276576,0.0015644457817589,0.00643724358036571
AT3G49990,890.356024112254,-0.236125185451603,0.0746666255441143,-3.16239261826686,0.00156478434364622,0.00643745134894368
AT2G02400,137.767254499319,-0.492491221967014,0.155777574388717,-3.16150269959965,0.00156957363529266,0.0064547777011198
AT5G23070,248.422371997428,-0.396940397725146,0.125567964150094,-3.16115977838644,0.00157142274042867,0.00646119300466598
AT3G56810,63.2468280933203,-0.600527253982999,0.190100983386844,-3.1589907810259,0.00158316498300221,0.00650707888084429
AT1G15350,1193.84526972136,-0.369748470343603,0.117080045589237,-3.15808273290931,0.00158810480403433,0.00652258372647586
AT5G09270,106.221448382907,-0.484060837592025,0.153302061696259,-3.15756247656412,0.00159094141100328,0.00653183312726258
AT4G25315,89.939169465704,-0.532985857565112,0.168800962255041,-3.15748115677104,0.00159138521426574,0.00653245506671503
AT5G22270,330.255421410994,-0.461556559753805,0.146267448954117,-3.15556580123711,0.00160187129069221,0.00657187768186137
AT4G33110,244.699144639944,-0.393867615691221,0.124832255444471,-3.15517503299798,0.00160401844226775,0.00657865522202814
AT3G58700,568.720607875127,-0.420182442037438,0.133188630340012,-3.15479212425843,0.00160612497785055,0.00658570181284887
AT3G63220,227.594296132811,-0.391969154038648,0.124267027614322,-3.1542490519301,0.00160911700519547,0.00659554983769317
AT1G10865,756.260908591174,-0.418127247927708,0.132592984323108,-3.15346434098502,0.00161344939051804,0.00660793289431831
AT4G30220,494.746786066635,-0.463847880489754,0.147092936232266,-3.15343409664022,0.0016136165840737,0.00660793289431831
AT1G54630,1061.75220647859,-0.342191508750088,0.108586412652144,-3.15132897746883,0.00162529313898957,0.00665331118831286
AT5G57040,585.387858615322,-0.343517216557853,0.109055936664385,-3.14991762085373,0.00163316506263976,0.00667994116899065
AT5G22000,3506.86933312952,-0.179786605662532,0.0571060659714728,-3.14829261312352,0.00164227208643408,0.00671297865658359
AT1G64860,951.622689685003,-0.24293172452711,0.07721733161106,-3.14607769342181,0.00165476041761602,0.00675290924990232
AT3G28420,15.0781954265347,-1.02057905962864,0.324496001101048,-3.1451206060035,0.00166018372970302,0.00677009595030537
AT1G04480,1028.78895599046,-0.437213897651166,0.139067637712471,-3.14389389827076,0.00166715875179477,0.0067948197385296
AT1G79075,20.3902290725884,-0.963033675392133,0.306430805556296,-3.14274432573396,0.00167371964702409,0.00682031600146744
AT5G09240,49.6403010899495,-0.702090920673774,0.223416052139066,-3.14252675200239,0.00167496406432454,0.00682414256070381
AT3G60260,367.890866381632,-0.380762545676452,0.121176329540748,-3.14221884025966,0.00167672662640813,0.00683007836681415
AT1G11650,4992.98004949574,-0.195131954662127,0.0621193090667955,-3.14124476903479,0.00168231369115351,0.00685033966038765
AT5G55850,1388.17918047439,-0.424520052782865,0.135173612140739,-3.14055418109908,0.00168628512572638,0.00686526028504415
AT4G25180,509.917463218158,-0.33241644542317,0.105944343130958,-3.13765167256047,0.00170307135422576,0.00692729078137659
AT1G63270,251.571179404679,-0.402949918607863,0.128428176792553,-3.13755072034338,0.00170365795272779,0.00692839844526367
AT5G64460,373.161074302167,-0.367360675087714,0.117101056857433,-3.13712518867327,0.0017061326136098,0.00693469361883199
AT2G03980,325.588263249946,-0.375123228286767,0.11958090627366,-3.13698265029285,0.00170696227826283,0.00693680415208936
AT2G15680,183.678098975515,-0.462954746784959,0.147585590297489,-3.13685601590087,0.00170769968278066,0.00693853905656354
AT2G04390,737.014301081649,-0.416818943841316,0.132891610648936,-3.13653316267224,0.00170958101477189,0.00694365811288757
AT3G52910,144.202777702771,-0.494865598721351,0.157796466880631,-3.13610062699124,0.0017121044766154,0.00695006717314119
AT3G12965,33.9298804806646,-0.842049674803577,0.268517483197429,-3.13592122485542,0.00171315213362391,0.0069505829212225
AT4G34720,968.254601883835,-0.411730045012149,0.131313655859393,-3.13547012546066,0.00171578903034515,0.00695929660748835
AT5G61170,823.573381051196,-0.393484833855903,0.125495598888537,-3.13544727736141,0.00171592268793399,0.00695929660748835
AT5G59140,401.196698678928,-0.435978774955318,0.139058064399482,-3.13522827200336,0.00171720431879851,0.00696323079517153
AT5G46330,1094.5723382436,-0.337640642774563,0.107699091844671,-3.13503704619465,0.00171832410216074,0.00696650738588281
AT4G04360,38.9545994789633,-0.780816477539738,0.249069785130728,-3.13493054619176,0.00171894803781296,0.00696777286432182
AT3G57490,237.879724493559,-0.405376978335791,0.129312704728756,-3.13485808827603,0.00171937265526839,0.00696823009199903
AT4G21620,969.768973494155,-0.343803429055447,0.109678567470339,-3.13464550992082,0.00172061896241215,0.00697201667325918
AT4G37540,1080.75689939737,-0.376919740306738,0.120259041220263,-3.13423204178373,0.00172304542857592,0.00698058306605985
AT1G62040,796.340811317504,-0.375897638452312,0.119953063021869,-3.13370604286929,0.0017261368374054,0.00699057265413164
AT1G68140,1474.14633602699,-0.217637117996408,0.0694784044516113,-3.13244265918603,0.00173358286478536,0.00701755618997737
AT1G49010,194.659841265443,-0.418746968132117,0.133721717987399,-3.13148061836579,0.00173927265862897,0.00703866825468699
AT3G03220,114.805781738901,-0.503533817508346,0.160805460252261,-3.13132288367843,0.00174020718505058,0.00703990042800963
AT3G07270,566.787339238012,-0.278696655189188,0.0890241219831964,-3.13057460136246,0.00174464680676389,0.00705658320194617
AT5G49210,418.612439645942,-0.458480431300105,0.146471896312505,-3.13015972922146,0.00174711276333736,0.00706527848756787
AT3G15095,703.946907191211,-0.277496380121624,0.0886839026146788,-3.12905016513891,0.00175372365165324,0.0070907295899213
AT2G36620,901.622216112439,-0.344971893852049,0.110252137724141,-3.12893610022505,0.00175440456334613,0.00709219948934442
AT3G18600,755.135660028822,-0.264965871196256,0.0847281481765194,-3.12724728320789,0.00176451445633616,0.00712662290904467
AT1G76020,239.962506682264,-0.36089929492901,0.115438158627383,-3.12634313662209,0.00176994900407085,0.00714598923106981
AT3G03480,52.9249032151565,-0.618693173585909,0.197943007976418,-3.1256126695802,0.00177435085020999,0.00716117364089627
AT5G27860,2953.99248390131,-0.38916219161881,0.124518948956525,-3.12532506000097,0.00177608676546355,0.00716433364526815
AT1G21780,1825.37590917992,-0.255692345945607,0.0818130788789492,-3.12532359678005,0.00177609560096593,0.00716433364526815
AT1G61870,714.201308656688,-0.279172093132494,0.0893846290409776,-3.12326734616205,0.00178855205156799,0.00720807442676101
AT3G23255,213.750570707131,-0.367129377698302,0.117557359055027,-3.12298082101736,0.00179029413705959,0.00721249379500103
AT4G34730,332.323367250442,-0.337371103223262,0.108038605943208,-3.12269026685337,0.00179206231175814,0.00721831587614619
AT5G26880,851.22749857067,-0.272337793012823,0.0872286671423749,-3.12211342824157,0.00179557743520623,0.00722986827829796
AT5G25800,306.336125110749,-0.31410871527568,0.100612412515136,-3.12196783104099,0.00179646567255885,0.00723104323918681
AT1G03900,1871.9111453899,-0.212339286798459,0.068018039504885,-3.12180839589193,0.00179743879361489,0.00723222125255886
AT5G14970,948.419614878458,-0.26221738312948,0.083995425499535,-3.12180552178918,0.00179745634030125,0.00723222125255886
AT5G62290,372.409563674483,-0.369459243380809,0.118357185742298,-3.12156157704901,0.00179894622137818,0.00723422648027872
AT2G35744,140.986074256667,-0.470234213673125,0.150643093711816,-3.12151192654536,0.00179924959848701,0.00723422648027872
AT1G69740,1462.19193583661,-0.241653449662445,0.0774884914539606,-3.11857212765617,0.00181729655615326,0.0072981549653002
AT3G59980,152.452917554073,-0.433104135438015,0.138884226484033,-3.11845445953365,0.00181802235252162,0.00729919969669433
AT1G18540,2354.24781410053,-0.379511541954207,0.121720632413795,-3.11788999472201,0.00182150776986185,0.00731187967183452
AT1G77710,1415.0734003303,-0.407460625081555,0.130704801475602,-3.117411299979,0.00182446839092712,0.00732244883837074
AT5G48240,546.030361691128,-0.334591437605002,0.107339084966594,-3.11714449316514,0.00182612045057995,0.00732707590548222
AT3G07670,344.091784216462,-0.351169955174894,0.112658493535737,-3.11711921714536,0.00182627703018463,0.00732707590548222
AT1G11080,501.416162538483,-0.294330300751101,0.0944302677657334,-3.11690634491567,0.00182759621825662,0.00733105235853179
AT1G63110,575.318833389307,-0.284733576237022,0.0913663684684509,-3.11639371258737,0.00183077664034809,0.00734249202833074
AT3G14000,183.883392225474,-0.404089178708559,0.129722765311444,-3.11502131286213,0.00183931619441183,0.00737012712865718
AT1G11740,43.3789876502693,-0.676363613001049,0.217139041985264,-3.11488715625332,0.00184015292474096,0.00737171497890824
AT1G78580,606.487172428392,-0.352958974866887,0.113314845840683,-3.11485200591577,0.00184037221404793,0.00737171497890824
AT4G13010,1603.27400641629,-0.264906023395564,0.0850546667247151,-3.11453837392543,0.00184232990543106,0.00737823412126663
AT2G39460,2398.08599062816,-0.346930148425574,0.111417123100713,-3.11379560673069,0.00184697389347658,0.00739418229980672
AT1G68568,8.02262442400057,-1.12124863901213,0.36010807675838,-3.11364479548858,0.00184791812008795,0.00739531272020156
AT3G60360,363.088421506732,-0.366177982885164,0.11762439065788,-3.11311268723356,0.00185125318489591,0.00740733302110455
AT1G09460,509.648082068443,-0.300359510758913,0.0964870244789914,-3.11295236204855,0.00185225912956165,0.00741003128684466
AT1G74690,695.060812448003,-0.282842566226008,0.0909006028439539,-3.11155875073299,0.00186102438579685,0.0074411007245307
AT4G25990,146.065990323922,-0.534193283616986,0.171704931707067,-3.11111205896132,0.00186384195217731,0.00744932871372866
AT5G16400,224.867562462585,-0.43804791441091,0.14080227028434,-3.11108559205973,0.00186400901850936,0.00744932871372866
AT2G03470,885.952569076344,-0.256344758187672,0.0823975507870635,-3.11107254692719,0.00186409136802021,0.00744932871372866
AT1G06770,264.520335870596,-0.367212114354943,0.118037404123798,-3.11098093931149,0.00186466975007237,0.00744932871372866
AT3G17670,108.624102208709,-0.492472368087404,0.158304006342497,-3.11092801417749,0.00186500397807346,0.00744932871372866
AT3G29185,452.629496843669,-0.296597355281258,0.0953408552858803,-3.11091561316403,0.00186508229978574,0.00744932871372866
AT4G28730,150.12950532747,-0.452702642866157,0.145792757512333,-3.10511064191827,0.00190207860122234,0.00758624852784503
AT3G57785,299.157517570726,-0.536682782320549,0.172908084130747,-3.10386171368788,0.00191012587233295,0.00761019484204393
AT3G22210,70.5360759198601,-0.607684071249338,0.195832231881301,-3.10308505097196,0.00191514593048628,0.0076274756921363
AT3G53890,700.766129732575,-0.442390862628092,0.142582911068943,-3.1026920358933,0.00191769084745858,0.00763581801527757
AT3G05625,71.5273062889801,-0.644671026881313,0.207780370791292,-3.10265606142778,0.00191792395040735,0.00763581801527757
AT3G25150,1632.63084848528,-0.2253694188601,0.0726556184701962,-3.10188562984359,0.00192292234868972,0.00765299122460715
AT4G10480,1440.40423029759,-0.412302501960054,0.132951844617734,-3.1011416437697,0.00192776052446263,0.00766814959775124
AT5G06240,129.374376754639,-0.551412519631841,0.177827583774573,-3.10082669925297,0.0019298119886028,0.00767357802656705
AT3G50820,3361.56350706849,-0.315238406447483,0.101673528243723,-3.10049638182929,0.00193196574132779,0.00767871831108445
AT2G44620,467.96494069076,-0.409715367745208,0.132149799830136,-3.10038583692031,0.00193268701471908,0.0076793127608902
AT2G28110,2104.08312381495,-0.190962732936163,0.0616071125216421,-3.09968646670592,0.0019372559353349,0.00769222785837404
AT3G43430,108.854088328007,-0.530475202898823,0.171148802070738,-3.09949702528195,0.00193849524441727,0.00769578135139326
AT5G58060,1279.59816473741,-0.281585466268238,0.0908634650941819,-3.09899546507904,0.00194177992279001,0.00770745220863027
AT4G02840,422.433843896793,-0.436745869979969,0.140972972017601,-3.09808230421246,0.00194777326605223,0.00772712394398532
AT4G36660,187.130914906087,-0.442611833205307,0.142919473608546,-3.0969315939241,0.00195534990086155,0.00775459272353499
AT5G11580,1531.04229866057,-0.223164522356237,0.0720600272104348,-3.09692531345479,0.0019553913275661,0.00775459272353499
AT3G03150,1325.37193543597,-0.352367020340857,0.113831383561073,-3.09551732850373,0.00196469892477507,0.0077901218722407
AT2G30790,101.929241780223,-0.518651865060181,0.1676138324599,-3.09432615106072,0.00197260503899228,0.00781592283800718
AT3G07480,531.168076933649,-0.409329135446546,0.132349676726474,-3.09278530609866,0.0019828752974904,0.00785201248478213
AT4G01250,418.268999274017,-0.347710487346457,0.112427650869817,-3.09274884475778,0.0019831189181595,0.00785201248478213
AT5G17170,428.51323285175,-0.361737788172409,0.116970204508769,-3.09256352668249,0.00198435756706435,0.00785552498692417
AT3G03600,264.576764264552,-0.33820825337984,0.109406348571418,-3.09130372959177,0.00199279677435159,0.00788195212680265
AT5G63510,651.912436837319,-0.355270340195682,0.114954465456688,-3.0905310096852,0.00199798940482717,0.00789829634347652
AT5G07960,319.938379405535,-0.451805373621104,0.146260296893357,-3.08905002394826,0.00200797626147277,0.00793481648464449
AT1G76920,769.918880231446,-0.241987369772048,0.0783383363654458,-3.08900317519106,0.00200829292688724,0.00793481648464449
AT3G05810,187.330535996867,-0.542052489650682,0.175560463180487,-3.08755445178689,0.00201810795228866,0.00796936886548766
AT5G02120,332.263667349798,-0.542302924720355,0.175693260206098,-3.08664614729218,0.00202428409845864,0.00799234571523943
AT3G51840,9323.16913158393,-0.157924888691111,0.0511754490994654,-3.08595022554987,0.00202902784762504,0.00800824537458085
AT4G24780,303.345120155408,-0.35202187954729,0.11408574608726,-3.08559037058004,0.00203148479731184,0.00801458562946853
AT1G21840,112.347819055751,-0.480443100939386,0.155707070702968,-3.08555737880327,0.00203171018888169,0.00801458562946853
AT1G02690,249.339269677693,-0.365489886574224,0.118468463142873,-3.08512389608232,0.00203467376659552,0.00802485962974057
AT5G55280,324.109636921901,-0.372980193550939,0.120905350003769,-3.08489403933996,0.00203624682972468,0.00802964670969781
AT2G30695,204.777980674853,-0.399439017036435,0.129535123832845,-3.08363481052351,0.00204488439244495,0.00805944118482667
AT4G39520,1413.85133420305,-0.226614579631767,0.0735299221811605,-3.08193688922234,0.00205658435204223,0.00810412458386312
AT3G25480,293.088544511205,-0.374603899907987,0.121552930519614,-3.08181710063782,0.00205741210058741,0.00810595701901038
AT5G11280,429.847695947997,-0.39954650140965,0.129649450071778,-3.08174466755123,0.00205791276718792,0.00810650037164613
AT5G66055,846.09495426327,-0.286969905446528,0.0931369031302269,-3.08116220103731,0.00206194291410255,0.00811808285790162
AT2G33500,346.566337090621,-0.305421548595547,0.0991516982384246,-3.08034611632286,0.0020676016694014,0.00813491864488643
AT5G19370,344.120984661006,-0.304748913120347,0.098933674831892,-3.08033552415975,0.00206767520933257,0.00813491864488643
AT5G66410,204.206150693023,-0.439152269807117,0.142641454858348,-3.07871418055307,0.00207896031066636,0.00817356193920851
AT2G26120,3.46822633843434,-1.10207827973479,0.358059784304518,-3.07791695142594,0.00208452999084852,0.00819401789014809
AT1G78060,343.311378087596,-0.319342992879512,0.103774706257346,-3.07727195187224,0.00208904616231698,0.00820888246690653
AT2G37450,232.434017632822,-0.356398621179539,0.115852124786022,-3.07632356193556,0.00209570291971962,0.00823359232541741
AT1G01970,229.031471542244,-0.367641272564516,0.119541746374016,-3.07542163065159,0.00210205162662444,0.00825273150038234
AT1G75250,13.0928404461599,-1.05773420453577,0.344006121725838,-3.07475401667052,0.00210676232596351,0.00826832063545951
AT5G24400,633.940176630391,-0.276519488881657,0.0899510077028045,-3.07411218554959,0.002111300226932,0.00828467535930629
AT4G33666,109.247892287584,-0.571546377687538,0.186014223719812,-3.07259502127344,0.00212206260494431,0.00832398333029498
AT3G45730,1873.33935305367,-0.388465546740552,0.126432707406306,-3.07250833039725,0.00212267908481594,0.00832494024366125
AT2G37510,17.0185043338676,-1.00469398465932,0.32703774979965,-3.07210401635535,0.00212555642983552,0.00833394914724053
AT2G19780,64.3210029245631,-0.619497823977665,0.201701399733954,-3.07136105547501,0.00213085311851395,0.00835260035773219
AT3G02310,12.7808841843304,-1.0974985662867,0.357376020109613,-3.0709910697144,0.0021334953188002,0.00836149068558891
AT5G13090,296.74540697969,-0.410721718761009,0.133777055146781,-3.07019554519543,0.00213918662002985,0.00838232568784975
AT3G13440,806.819364452056,-0.244955937802688,0.0797874666861096,-3.07010546864916,0.00213983191768068,0.00838338426795409
AT2G40510,589.331063307808,-0.380890686532866,0.124112727686705,-3.06890915728113,0.00214841909274992,0.00841112849784205
AT5G23860,1125.34167619803,-0.220370893677928,0.0718468745250469,-3.06723006581314,0.00216052498380601,0.00845556073784815
AT5G66140,528.599631715267,-0.391585020662683,0.127684202239612,-3.06682435097048,0.00216345946687496,0.00846556272215982
AT4G40040,6917.2920222518,-0.285223878041004,0.0930081634144599,-3.06665423302682,0.00216469099490311,0.00846889875054267
AT1G11475,379.041649923127,-0.462085296346935,0.150694590061745,-3.06636951039585,0.00216675361409545,0.00847548451149852
AT3G58820,106.493902493121,-0.485873586099492,0.158516924338436,-3.06512120473738,0.00217581801117816,0.00850647394957984
AT5G22360,462.672743222178,-0.369218764485817,0.120503134260412,-3.06397644137556,0.00218416109228017,0.0085346123324331
AT4G39090,10170.1520310963,-0.279261031057639,0.0911534053424308,-3.0636379409914,0.00218663370818813,0.0085422993204099
AT2G22425,338.446904962239,-0.483490986089491,0.157825773370064,-3.063447596457,0.00218802522903171,0.00854522890478357
AT5G03552,50.9699574932429,-0.676281342750418,0.22078291409532,-3.06310542879438,0.00219052869973491,0.00855351124462274
AT1G79220,90.2802540230129,-0.5055370974612,0.165050986587109,-3.06291472662233,0.00219192511188104,0.00855746863647898
AT1G60010,940.327291096437,-0.379860062204552,0.124035499556621,-3.06251084215732,0.00219488524063054,0.00856752846678962
AT5G26210,696.785951854501,-0.265682279520712,0.0867661589622442,-3.06204956746238,0.00219827047258535,0.00857774580947527
AT5G65670,2769.15794397337,-0.214150856074419,0.0699415347136649,-3.06185526170015,0.00219969788795951,0.00858166861961646
AT4G16695,283.366569130745,-0.487948166351921,0.15936601394974,-3.06180818769682,0.00220004383236151,0.00858166861961646
AT3G54470,773.779907518232,-0.272587886028025,0.0890469281722729,-3.06117113327782,0.00220473041843067,0.00859544847534372
AT3G14990,11120.8641927368,-0.176168224619738,0.0575568132261005,-3.06077099730479,0.00220767875516895,0.00860432721832798
AT1G26660,145.504483936367,-0.481110728332036,0.15721300107089,-3.06024772159331,0.0022115398797039,0.00861748590963261
AT2G41750,103.879149306197,-0.539547469137188,0.176338527078907,-3.05972539339491,0.00221540018394489,0.00862987760765436
AT2G01008,32.6769062138993,-0.847651652518996,0.277036333673227,-3.05971293108011,0.00221549236296206,0.00862987760765436
AT5G63470,371.023515656675,-0.364226112376582,0.119045135121122,-3.05956318169577,0.00221660027728877,0.00863268846228165
AT2G20390,211.615588171668,-0.426469547635539,0.139446532774158,-3.05830155222456,0.00222595456656609,0.00866246598873372
AT3G22425,115.303285709755,-0.469084343845912,0.153384838860936,-3.05821844798625,0.00222657200694887,0.00866246598873372
AT4G33865,655.331212518566,-0.453362463249485,0.148263815811167,-3.05780922181917,0.00222961472854668,0.00867279379266016
AT3G23390,575.205040265581,-0.47426261897547,0.155127100266676,-3.057251880298,0.00223376486168834,0.00868742488063858
AT1G05340,729.123145519625,-0.42260419773266,0.138265374592035,-3.05647165083517,0.00223958657726922,0.00870703570672151
AT2G41990,17.9565457928096,-0.97093867148935,0.31768906955813,-3.05625457255995,0.00224120878648269,0.00871182688320208
AT3G08570,56.9694817404556,-0.652198185681556,0.213414185547873,-3.05602077953368,0.00224295710790385,0.00871710652005693
AT3G26922,173.323905413621,-0.398781622857281,0.130528797324087,-3.05512370474964,0.00224967710211616,0.00873866403632712
AT1G67350,572.20589680044,-0.338891452001765,0.110940682863386,-3.05470854563858,0.00225279330204544,0.0087492478138355
AT1G03860,1051.04310523142,-0.212207151313465,0.0694901634941235,-3.05377251460073,0.00225983370199459,0.00877453962775874
AT2G45250,409.606411570942,-0.33601425242739,0.110033739259829,-3.05373837777102,0.00226009084429137,0.00877453962775874
AT3G17930,787.299405762984,-0.311986636493613,0.102189147548932,-3.05303101138232,0.00226542525561399,0.00879066820406423
AT5G07900,140.159406626892,-0.427926625732606,0.140339708341806,-3.04921985935985,0.00229436503955838,0.00889832966661073
AT4G00755,354.468768066119,-0.317198373937346,0.104037263187419,-3.04889194716634,0.0022968707783147,0.00890650204459459
AT2G37678,261.426355142518,-0.509510798290886,0.16718261339639,-3.04763030042386,0.00230653503636437,0.00894087397357059
AT1G19240,123.107214082282,-0.547847201444045,0.179782079141653,-3.04728482426988,0.00230918788365739,0.0089496048623121
AT3G01300,456.68068797722,-0.302471818629279,0.0992676152533988,-3.04703419999729,0.00231111412963316,0.00895491299736571
AT1G28360,38.2231918083233,-0.778083144524838,0.255360203948187,-3.04700236174119,0.00231135893716407,0.00895491299736571
AT5G03230,1339.71226103888,-0.389662562814161,0.127886807762148,-3.04693321877954,0.00231189066609949,0.00895542047414204
AT2G38370,258.633074614827,-0.369177154776534,0.121167351085234,-3.04683688691718,0.0023126316721545,0.00895673829768397
AT5G42900,675.938000570684,-0.310842666320389,0.102097583384274,-3.04456438650895,0.00233017546581304,0.00901531009946746
AT5G28300,1430.2452296016,-0.246694693447619,0.0810389035167412,-3.04415142286145,0.00233337661782483,0.009026132469886
AT5G46020,2861.22441094616,-0.351124643784376,0.115378014703187,-3.043254338252,0.00234034438966058,0.00905151887776826
AT3G58830,173.85220070242,-0.388209237539045,0.12757058429472,-3.04309366994969,0.00234159433103824,0.00905478603836504
AT2G38270,495.584877620147,-0.304264374983412,0.0999942666522667,-3.04281820518271,0.00234373877005457,0.00906151043155873
AT3G16070,5.44547270323538,-1.12558556136526,0.369956438174701,-3.04248134434069,0.00234636360961375,0.00907008953192154
AT4G00070,5.29606478195404,-1.12359713433237,0.369389063506861,-3.04177152313418,0.00235190339254401,0.00908835986740118
AT1G77940,1266.94097456065,-0.404933611884377,0.133130495995399,-3.04162925899692,0.0023530151293373,0.00909108386848212
AT3G58680,3031.27751880001,-0.332264645422297,0.109285117730852,-3.04034668508661,0.00236305967226598,0.00912311279514773
AT5G67330,709.257120158951,-0.266060099613745,0.0875108412551947,-3.04031015811943,0.00236334630917395,0.00912311279514773
AT5G27560,343.640780382977,-0.316437352014775,0.104094114561077,-3.03991588140274,0.0023664423313041,0.00913222927729192
AT1G31835,42.4805752349548,-0.699504980748075,0.230119328639298,-3.03974892019835,0.00236775449784726,0.00913485827005838
AT5G04880,539.04912951461,-0.355927676320484,0.117092464154599,-3.03971462971817,0.0023680240729605,0.00913485827005838
AT4G00950,184.668418024516,-0.403527071809222,0.132762385147134,-3.0394683807617,0.00236996078837167,0.00914075142177109
AT2G38040,5190.72037396628,-0.232325978919457,0.0764408056740951,-3.0392926509694,0.00237134376650582,0.00914450718724859
AT3G56460,1191.28568146236,-0.274307988144539,0.0902693236026911,-3.03877305375491,0.00237543727459139,0.00915555308301031
AT1G68170,15.5354930213674,-0.977588999082232,0.321712012799381,-3.03870841059284,0.00237594700075129,0.00915593854557496
AT1G10630,556.878067588944,-0.321476143847388,0.1058076623681,-3.03830683574681,0.0023791157544217,0.00916498875436335
AT3G22630,335.020464355681,-0.377928716715321,0.124415738493732,-3.03762788607618,0.00238448202386854,0.00918192471984396
AT5G57370,354.118759073788,-0.387933922998472,0.127724511317241,-3.0372707556103,0.00238730914992639,0.00918968260576429
AT2G18400,75.6341214604749,-0.564498236612671,0.185859176424075,-3.03723629617649,0.00238758210091142,0.00918968260576429
AT3G09735,633.351678197149,-0.465277793874293,0.153249693687018,-3.03607650155915,0.00239678543924101,0.00922274515170381
AT1G45110,78.861316464531,-0.58484736133034,0.192634309587043,-3.03604982198704,0.00239699753170876,0.00922274515170381
AT4G40030,5554.55318406142,-0.328844618138626,0.108324267780914,-3.03574281991654,0.00239943931818966,0.00923055094570223
AT1G48230,442.252906386537,-0.300035982743537,0.0988914380862738,-3.03399352410856,0.00241339610464106,0.00927944988823362
AT1G08880,594.376750890262,-0.391537635975697,0.129090173946377,-3.03305529775132,0.00242091233711236,0.0093038275222691
AT3G21360,140.612771756076,-0.433209308279186,0.142829775119885,-3.0330462112369,0.00242098523479638,0.0093038275222691
AT1G15500,3619.21298617898,-0.212270306204455,0.0699897058725362,-3.0328789578147,0.00242232740491799,0.00930738488956367
AT2G34900,1046.00346297353,-0.259683701509791,0.085633964404979,-3.03248487109272,0.00242549255316784,0.00931794431590884
AT1G23040,299.441221881307,-0.416231739565651,0.137294228776586,-3.03167688310459,0.00243199383160257,0.0093397089112945
AT3G51150,349.030045768897,-0.487284265097946,0.160770532799264,-3.03093021223214,0.00243801591167996,0.00935640418655539
AT3G03070,936.792204895645,-0.393144633356489,0.129731701650132,-3.03044381871089,0.00244194612948673,0.00936987811738325
AT4G25570,2178.19173066277,-0.243992454058235,0.080553668327405,-3.02894280452312,0.00245411139640825,0.00941009392167727
AT4G29240,48.0228751624979,-0.686953819895117,0.226816636414814,-3.02867475134751,0.00245628971380501,0.00941521547759871
AT4G13850,1253.58292931472,-0.364470635442548,0.120384020776168,-3.02756655819141,0.0024653141668342,0.00944656647569339
AT3G02830,484.694259334674,-0.281633486491963,0.0930750033893221,-3.02587672561152,0.00247913355308921,0.00949138213309656
AT2G21830,130.231149683618,-0.449629053503748,0.148698556414171,-3.02376206162616,0.00249652702903908,0.00955142775516799
AT1G02065,76.7150884556469,-0.59244475569546,0.195940212496432,-3.02359963862063,0.00249786759219587,0.00955324725433234
AT5G12470,563.843590278542,-0.268626344619682,0.0888456704583128,-3.02351643286573,0.00249855458845422,0.00955324725433234
AT4G34138,3023.0581731347,-0.281932652576228,0.0932470081625132,-3.02350346817421,0.00249866164823113,0.00955324725433234
AT5G20020,1896.2733918061,-0.294170143642926,0.0972946606151366,-3.02349729967772,0.00249871258788976,0.00955324725433234
AT4G27350,240.494336739078,-0.375990126964064,0.124440924051033,-3.02143470752332,0.00251579891425895,0.00961528276670852
AT5G39210,39.9639363254002,-0.751500304891788,0.248813282518792,-3.02033837295253,0.00252492428927299,0.0096485094207222
AT3G16780,707.274198295561,-0.309886970847586,0.102638570838648,-3.01920582404387,0.00253438287962666,0.00967803387064542
AT2G19760,1234.63257711192,-0.474547626852761,0.157214432067214,-3.01847368980653,0.0025405146037545,0.00969813458320837
AT5G41970,597.95982300767,-0.293641868697976,0.0972872475543186,-3.01829762974871,0.00254199115309177,0.00970211379985341
AT5G05990,183.312277375626,-0.460707120492512,0.152658160803362,-3.01790037340974,0.0025453256761944,0.00971170061479231
AT1G01110,127.934937100826,-0.434883052045348,0.144102836394412,-3.01786601101358,0.00254561429802234,0.00971170061479231
AT1G01820,1972.652643633,-0.240830011069487,0.0798057412769012,-3.01770282709212,0.00254698534569706,0.00971453857659877
AT3G01890,285.103691347738,-0.35637061649768,0.118098145056402,-3.01758013495879,0.00254801663197334,0.0097168135963666
AT3G60150,160.597628250929,-0.411541583300468,0.136399363973222,-3.01718110196806,0.00255137333718052,0.00972669280647312
AT1G78210,187.346215569373,-0.455015676601259,0.150895345329497,-3.01543878379867,0.00256607732331532,0.00977567847666679
AT1G09150,531.370113089297,-0.355860599908474,0.118048570934694,-3.01452696200228,0.00257380333392872,0.0097984298302053
AT5G13240,753.69184572513,-0.312725359280009,0.103789993571264,-3.01305885586443,0.00258628753626374,0.00984427994768962
AT3G47940,176.085869930892,-0.39698714662446,0.131828388363533,-3.01139346048682,0.00260051642341483,0.00989338449336927
AT2G40650,980.014549373055,-0.252212118276997,0.0837751448759355,-3.01058408971424,0.00260745737782005,0.00991810213142889
AT2G39390,755.003841398144,-0.422946310494682,0.140501119083882,-3.01027004804264,0.00261015507577804,0.0099249847674684
AT1G76030,4204.28956444805,-0.177563590730495,0.0589909873927072,-3.01001218285161,0.00261237211103875,0.00992834686486104
AT5G67390,107.271188355595,-0.485060807351804,0.161154971095639,-3.00990285347102,0.00261331260663439,0.00993023241293296
AT1G77870,38.5320203625605,-0.762314715817108,0.253286802691101,-3.0096898366505,0.00261514595274942,0.00993550945360273
AT1G32080,123.993757243168,-0.491431705754102,0.163309092624898,-3.00921215013339,0.00261926147515887,0.00994776277793596
AT3G08943,874.579658325793,-0.265668395731645,0.088288485605459,-3.0090944918781,0.00262027607174184,0.00994992512747917
AT1G54410,8221.88169565612,-0.345582689585907,0.114861085292632,-3.0087012385915,0.00262366980108168,0.00996111944355627
AT1G04630,218.837693567074,-0.41483125995505,0.137904269927536,-3.00811033750462,0.00262877676309463,0.00997711860137154

### Sheet: rwd40 rmb1 rhd1_up DEGs
,"baseMean","log2FoldChange","lfcSE","stat","pvalue","padj"
AT2G17840,2424.27087148792,2.4006195422782,0.0660418729560225,36.3499615445005,2.63135741589515e-289,1.9600981391003e-285
AT5G52310,1283.64301105014,2.80100600647169,0.0842439432014476,33.2487523734947,2.12785443158844e-242,1.18877907456767e-238
AT2G26560,945.262795932328,3.71352957356316,0.117930921045332,31.4890237492143,1.22779572971731e-217,5.48751023439852e-214
AT2G41100,2882.96423037325,2.3323438357306,0.0746225281551955,31.2552240374372,1.89590472171148e-214,7.0612971360144e-211
AT3G09440,5665.8390640726,1.96044920070104,0.0631081857888601,31.0648955629953,7.17977612188762e-212,2.00558071244778e-208
AT5G64120,1097.35513760304,3.15157631027207,0.10230190696646,30.806623294963,2.13636959225725e-208,5.30460569757476e-205
AT4G31500,2571.97618616846,2.06485474198088,0.0673475561554444,30.6596832885072,1.96332327869194e-206,4.38743853089288e-203
AT5G05600,1233.62061048229,2.31833986335595,0.0758349123388765,30.5708781332297,2.98542697917496e-205,6.06503060942025e-202
AT3G12580,5126.46525850669,2.07035938478927,0.0692285142182883,29.906165229274,1.63615319442872e-196,3.04692628632489e-193
AT1G02920,1720.71836584903,2.90647718514156,0.101142430699597,28.7364775103544,1.33664934570879e-181,2.29770022527341e-178
AT3G25770,386.816050568766,3.92540722270599,0.14200457805912,27.6428216354527,3.40430148815427e-168,5.07172835705223e-165
AT5G52640,2361.30178072461,2.24996612295909,0.0816770113229392,27.5471162144149,4.79178012274674e-167,6.69261940018883e-164
AT3G47420,2024.97589150242,2.00128943125704,0.0754071043637162,26.5397995075383,3.3681341092393e-155,4.42751134936297e-152
AT4G27300,1281.32532820015,2.61909220673374,0.101544307576298,25.7926049155026,1.07338013445026e-146,1.26246451918737e-143
AT1G15125,576.990467986774,2.92713556037829,0.113892937545028,25.7007644501315,1.14610757583628e-145,1.21962219034349e-142
AT3G45140,1495.85846890586,2.71490566165541,0.109565843039002,24.7787593866183,1.51911647822153e-135,1.41448733078403e-132
AT4G16260,701.175280620555,3.36193282459709,0.135750954131439,24.7654452678244,2.1137916838238e-135,1.88947611033642e-132
AT4G12470,1178.82215416763,2.5437883313546,0.102902571306402,24.7203573152727,6.4617905504776e-135,5.55390897813549e-132
AT1G27020,1728.39697273258,2.34618209190611,0.0951408734315634,24.6600856948592,2.8687436753196e-134,2.37436351527286e-131
AT5G37600,1844.04061143158,1.77108705168156,0.0724917534520718,24.4315659001478,7.90258891209861e-132,6.30711265780956e-129
AT5G03545,6031.38136894318,3.12574746363747,0.129221228317863,24.1891174099401,2.89614470509493e-129,2.23172916292263e-126
AT4G21990,765.636593917332,2.19798254899815,0.0918279195822163,23.9358852841072,1.2962967113686e-126,9.65611420298472e-124
AT1G19180,688.167133460791,2.56153632670057,0.107159057326835,23.9040580479156,2.77914705132906e-126,2.00340642438872e-123
AT3G05690,531.970745792188,2.2826008514603,0.0964213608056989,23.6731864431993,6.81252255943087e-124,4.61331641320005e-121
AT3G43190,350.739405405131,3.21703592233813,0.136270216965875,23.607769870534,3.20724965560138e-123,2.10801200158012e-120
AT4G21870,432.34110182874,3.29077671717483,0.140488046250779,23.4238912490862,2.44023281404474e-121,1.55805379129879e-118
AT3G16530,449.953770567131,2.67595162605767,0.114931704959673,23.2829716308185,6.59609169020072e-120,3.98386110813285e-117
AT3G44300,4367.67244191921,1.55342366299233,0.066855421056134,23.2355677139185,1.99073377043084e-119,1.14069045045687e-116
AT1G52400,1897.5972929684,1.7396471972383,0.0750726574542038,23.1728468956828,8.55557583692747e-119,4.77978633069546e-116
AT1G55020,986.070938859698,2.38422668787697,0.104440402212431,22.8285858477209,2.38549151057859e-115,1.30020923870487e-112
AT3G25760,994.228058078178,2.63209538740662,0.115420694163652,22.8043628266057,4.15015935816951e-115,2.20818121850034e-112
AT1G52030,412.539371159884,2.92994306468227,0.129110959997861,22.6932172507339,5.22709720556045e-114,2.59577647228132e-111
AT4G33050,979.914006561794,1.99655656272718,0.0882194917839284,22.6316942248687,2.11327344432599e-113,1.02663742739898e-110
AT5G35735,555.935864651321,2.13711083120854,0.0965274717407178,22.1399234090481,1.3045813210335e-108,6.07364141273657e-106
AT1G71880,944.679421887156,1.77626138176804,0.0803974467089464,22.09350488702,3.64952728925329e-108,1.66440788434578e-105
AT3G47960,432.609047388026,2.27953737627767,0.104026321763574,21.9130825509576,1.94931771393526e-106,8.54145155947281e-104
AT1G17420,301.667495644701,3.00107216453539,0.139141353423911,21.5685135345224,3.54916533430683e-103,1.49647542878782e-100
AT1G19670,268.792439465609,3.03158649705946,0.140905275589353,21.5150673697595,1.1251585001754e-102,4.57162127334903e-100
AT2G06050,836.324117691817,1.74643156407859,0.0822915163872124,21.2224982689707,5.91937941898996e-100,2.28069606683049e-97
AT1G51805,802.943369792207,2.02563398809522,0.096303089048815,21.0339461392401,3.20822370945698e-98,1.19490292058725e-95
AT2G41230,219.159009622161,3.10412349377012,0.147704951389763,21.0157037023016,4.71206030772014e-98,1.69839373704229e-95
AT1G31580,509.059013303024,2.395350752606,0.115449510204424,20.7480373746464,1.27698742539542e-95,4.4588809367674e-93
AT2G39210,666.920824967873,1.86833029834232,0.0903213799599911,20.6853604226366,4.69254354544824e-95,1.61329647092511e-92
AT4G31800,422.438136521781,2.28841971854067,0.111171651829304,20.5845616295634,3.77436073947093e-94,1.2779642340145e-91
AT3G04210,242.83047947485,3.20205770216687,0.156050259643418,20.5194000284505,1.44484442498113e-93,4.74822623015491e-91
AT3G25780,285.268513757908,3.37092693358965,0.165084973438616,20.4193444344168,1.12564563736809e-92,3.64562363163257e-90
AT1G21250,231.135956064943,3.10601989478569,0.1525559030199,20.3598801049379,3.79511204114805e-92,1.21156241119336e-89
AT5G62360,152.248213502,4.53423119285148,0.222836473984221,20.3477963538974,4.85619640943523e-92,1.52847072058661e-89
AT2G41090,464.830867077588,2.04266173152622,0.100429636489875,20.3392325504649,5.78282494620375e-92,1.79484429267799e-89
AT2G38310,996.607909774164,1.81503667648874,0.0895653444626405,20.2649438505294,2.62259577031568e-91,7.91988482151954e-89
AT5G55930,409.927471746692,2.36868695064012,0.116963709288697,20.2514691526547,3.44801856258025e-91,1.02737161090641e-88
AT5G01820,799.580121174811,1.6471027630916,0.0820627076282313,20.0712700165034,1.31598493804272e-89,3.81926174161567e-87
AT3G15356,460.064597215632,2.27019727348374,0.113141314686067,20.0651484365623,1.48845411838747e-89,4.26442104918011e-87
AT4G14365,278.768937112269,2.78742084010674,0.139009150333383,20.0520673165882,1.9362944629652e-89,5.40879654548541e-87
AT4G04610,498.42671901986,2.0861604949645,0.104225257247342,20.0158824267878,4.00482760835284e-89,1.10488743906001e-86
AT1G52410,1080.72830020857,1.86519080687356,0.0937442521008887,19.8965884848728,4.35585789119977e-88,1.17277537704387e-85
AT4G14400,191.653693362812,3.76511390519785,0.189272688206463,19.8925367461933,4.72246917898963e-88,1.25634546122478e-85
AT2G39330,182.904950992478,4.19084344053473,0.210692402120688,19.8908142787899,4.88749898058522e-88,1.28495223198986e-85
AT1G76680,1013.25424134647,1.64967009540153,0.084360199932222,19.5550756959673,3.73450678987796e-85,9.59253140613825e-83
AT3G22890,3185.43710183937,1.27782640786526,0.0655066096836466,19.5068316622752,9.60539668353398e-85,2.38501999652149e-82
AT5G36220,492.797459174637,1.94864075137144,0.100177832341442,19.451815894057,2.81291014959515e-84,6.90770363879153e-82
AT2G24850,149.828167497803,4.40806462339874,0.226890558879812,19.428153578368,4.46123433294455e-84,1.08364351780774e-81
AT3G23810,1086.04365307951,1.84943012463571,0.0956116499616134,19.3431462105112,2.32827000285827e-83,5.59460750041655e-81
AT3G46280,245.759321032416,2.68329605553361,0.139995925773866,19.1669581861111,6.98770094136052e-82,1.64372792564825e-79
AT5G05730,753.200048984242,1.53830485232558,0.0802745531872557,19.1630447165142,7.53347443343705e-82,1.75365159545852e-79
AT5G19240,165.548361454924,3.39706005778975,0.177300602319728,19.1598901151154,8.00420386828143e-82,1.8252035086172e-79
AT1G62180,666.648596303443,1.7450341762572,0.0913110320104798,19.1108800090762,2.04982920164721e-81,4.62702355244547e-79
AT5G48540,279.878521066543,2.44714885206293,0.129962691623301,18.8296258064279,4.31801020765424e-79,9.55391822875736e-77
AT4G23100,6432.43922660691,1.03535474093624,0.0551398285408703,18.7768944578569,1.16709715067129e-78,2.55697255157365e-76
AT2G26150,220.569783823821,2.55868169320663,0.136844898601114,18.6976768543259,5.17089882827424e-78,1.11109688572543e-75
AT5G02490,640.364065694961,1.7725230256225,0.0951117204457703,18.6362208286742,1.63383748219743e-77,3.47727297282533e-75
AT1G02930,1659.85163961492,2.48297948871911,0.133739604621726,18.5657756035848,6.08026715412961e-77,1.2698666363863e-74
AT5G42530,412.807587618149,2.33519419949295,0.125878415013108,18.5511884563352,7.97686482572467e-77,1.65054628018953e-74
AT4G18205,334.184456699856,2.09456263457511,0.113990819266824,18.3748362196807,2.08937561986237e-75,4.24466154336948e-73
AT5G42650,1343.22612065706,1.33431730056106,0.0726358362981625,18.3699585296138,2.285864008848e-75,4.56091098265413e-73
AT1G56660,411.028387803347,2.2786002089241,0.12493202938396,18.2387192472569,2.54348447890339e-74,4.9858989166714e-72
AT1G35710,287.604140073102,2.44422508127935,0.134100211979172,18.2268547171199,3.15978915208509e-74,6.14015723318656e-72
AT1G76930,2303.9001115099,1.59338890796971,0.0874924737794048,18.2117254106579,4.16608187246872e-74,8.02581306931539e-72
AT1G20510,447.597474938741,2.00982880584882,0.110496944420208,18.1889989482936,6.30817931620745e-74,1.20486224939562e-71
AT1G43160,162.093599820083,2.96770794092543,0.16376336067526,18.1219286700543,2.13961552881678e-73,4.0520329002092e-71
AT2G19190,105.960407114678,4.15138780568554,0.229446993875198,18.0930145807165,3.61746829629571e-73,6.79324067372439e-71
AT1G72416,487.089194911966,2.03561401670909,0.112524390843683,18.0904246754549,3.79154105730591e-73,7.06079733396794e-71
AT5G56010,4403.73731354729,1.3210649653456,0.0730335849617956,18.0884584268547,3.92925141665913e-73,7.25677532298194e-71
AT5G07460,292.098835558708,2.13524358106089,0.118896901626157,17.9587823724344,4.09696722985581e-72,7.50450218734326e-70
AT1G73010,1126.74466590586,1.75863474807375,0.0980574773949374,17.9347337377511,6.31655416703053e-72,1.13835512879541e-69
AT3G04720,1329.23073333311,1.730917295439,0.098609461166175,17.5532578209923,5.61639969459896e-69,9.09490463588428e-67
AT2G24600,135.648102484124,3.31817248916839,0.189137893249313,17.5436684429731,6.64930700846869e-69,1.06900765264928e-66
AT2G46430,199.577265630193,2.70783954743966,0.154557936352896,17.5198997303959,1.0100325441409e-68,1.61222837599405e-66
AT5G41740,232.630385619422,2.65183460029087,0.151378637668714,17.5178918315694,1.04631304687225e-68,1.65829486939391e-66
AT3G26290,891.12963489501,1.71605559496567,0.0983278095197853,17.4523932074411,3.30107188042343e-68,5.19500375435369e-66
AT5G47910,626.765724353878,1.73554860785607,0.0995456074806036,17.4347080878907,4.49850805383039e-68,7.02994122230403e-66
AT3G55970,262.474371693968,2.76164460036526,0.158899588879009,17.3798096008169,1.17342423556752e-67,1.82100773557135e-65
AT5G19110,108.051761976411,3.72208511651734,0.214332954302177,17.3659021713934,1.49530955564368e-67,2.30452983723926e-65
AT4G22690,755.913938449633,1.54329446200457,0.0894690018907031,17.2494878604981,1.12895626790389e-66,1.71624392645226e-64
AT5G48850,127.115764806862,3.69649703802867,0.214405915025389,17.2406485968027,1.31552579760879e-66,1.98635506751106e-64
AT1G72450,2438.9915301528,1.34807595788215,0.0782330781508077,17.231534150855,1.54011817971652e-66,2.30986717866611e-64
AT3G22060,513.55669406243,1.95375204330268,0.1134344057308,17.2236283226033,1.76564014971913e-66,2.63045069505156e-64
AT5G01540,176.564472803258,2.61519414184712,0.152029509548502,17.2018850130724,2.57032007574222e-66,3.80390349222591e-64
AT1G61380,424.015155797189,2.18462345102262,0.127146739111277,17.1819070334998,3.62786422116101e-66,5.29881580067223e-64
AT3G44860,101.975403515039,4.2702959805674,0.249504746362075,17.1150891629551,1.14540182081447e-65,1.64078810831673e-63
AT5G63850,874.591325362907,1.40279493762681,0.0824762270748967,17.0084761073385,7.10622205961784e-65,9.80263854112838e-63
AT4G32810,519.84855272584,1.84796449013086,0.109084894705069,16.940608460293,2.25777275909078e-64,3.07649072240254e-62
AT4G30530,1755.75972463953,1.88665061161275,0.111471012157941,16.9250334691461,2.9417977174245e-64,3.98426385401729e-62
AT1G25220,449.721737224331,1.94609356172182,0.115278636684004,16.8816496941784,6.14046549322067e-64,8.26271072427206e-62
AT5G25980,9120.1257044692,1.31140488480451,0.0776837836090204,16.8813209640349,6.17475585516371e-64,8.26271072427206e-62
AT4G12290,1496.08840736722,1.53906717114056,0.0911821305271912,16.879043758268,6.41759197862252e-64,8.53654333013556e-62
AT5G11670,3343.76034777797,1.22149443490521,0.0724792304808519,16.8530270920566,9.96792929391438e-64,1.31806695817222e-61
AT5G13200,334.994516639903,1.94678755933222,0.115541554627858,16.8492415183657,1.06268856533152e-63,1.39693537467433e-61
AT2G38860,511.934120834059,1.76523655657927,0.1049248361787,16.8238199921785,1.63282528829829e-63,2.13384483728666e-61
AT3G56200,534.341702359304,1.76428748014648,0.105199428017916,16.7708847223582,3.98530423686668e-63,5.17788335937557e-61
AT1G69730,207.828997907951,2.50625767197337,0.149622470079952,16.7505433551133,5.61114409764762e-63,7.2481061936492e-61
AT5G48570,373.27840396657,1.92736912279864,0.115159526016388,16.7365148978154,7.10268222809123e-63,9.12204826156061e-61
AT2G18690,371.192430926305,2.42494158218611,0.145363475608088,16.68191801305,1.77429478544931e-62,2.25285031650203e-60
AT5G04340,351.618744366699,2.20011460328394,0.132541465379439,16.5994437815023,7.03397116079184e-62,8.88068664012515e-60
AT1G72830,371.369983138774,1.74798991561679,0.105383582132551,16.5869282505331,8.6639682307042e-62,1.08771740478397e-59
AT4G12480,244.258560778204,2.17367075700282,0.13127088371986,16.5586662891793,1.38633091952595e-61,1.72112983659146e-59
AT4G36500,357.218549268917,1.87245546128148,0.113567237299794,16.4876376832042,4.5021042210577e-61,5.55848193524731e-59
AT4G04830,292.740283063888,2.20978139800974,0.134676843271416,16.4080278712528,1.67560397757129e-60,2.03503924384704e-58
AT5G37990,549.830403745834,1.74855028951419,0.106822775066098,16.3687031013027,3.19959550454522e-60,3.82360217861348e-58
AT2G46450,954.341812615203,1.73821338045153,0.106576825422931,16.3094872975785,8.44989975560423e-60,9.9910005205549e-58
AT5G24770,618.83237080348,1.56687194599213,0.0962519867359426,16.2788530307502,1.39458323512674e-59,1.62316414350923e-57
AT3G62150,747.722340453957,2.18840592980406,0.135181517207044,16.1886474942599,6.06469986294762e-59,6.95014604293797e-57
AT2G36800,845.310141638695,1.29356398442454,0.0800594480271414,16.1575431295255,1.00487444386035e-58,1.13989488309377e-56
AT1G51800,147.579045419325,2.66332324662934,0.164947404307795,16.1464998967764,1.20190968669937e-58,1.3565189782157e-56
AT4G03400,780.62212700323,1.51569572811627,0.0939054992848222,16.1406492661208,1.32143923584197e-58,1.48392977906334e-56
AT1G61120,98.8816658831449,4.26298522379707,0.264319909660145,16.1281275757028,1.61853517235214e-58,1.80847027482766e-56
AT3G44260,387.020659786818,1.6406107435074,0.101812945526193,16.1139699379911,2.03527118368824e-58,2.26279627571547e-56
AT2G29120,176.796622428862,2.6196751020289,0.162607631835135,16.1104068269374,2.15600734189046e-58,2.38516317174386e-56
AT1G61890,1141.18149909102,1.21910172277762,0.0757726474567683,16.0889419031211,3.05005462362312e-58,3.35761431892147e-56
AT4G29700,278.870068659872,2.02328300841643,0.126069185890346,16.0489892444952,5.81025712756661e-58,6.33374712340151e-56
AT4G24000,139.706361485865,2.90775160775135,0.181863336188642,15.9886630735467,1.53285397446745e-57,1.65481583417508e-55
AT2G38470,1051.60902744519,1.55809540610337,0.0975862333867872,15.9663443503121,2.19265902247625e-57,2.35573803727292e-55
AT1G73260,1798.54317419531,2.04778411501748,0.128271412856847,15.964462146393,2.25981308175056e-57,2.41626999702774e-55
AT1G21310,3583.72749576078,1.62305642332977,0.101926941884662,15.9237233386869,4.33777185198484e-57,4.61600893220501e-55
AT3G14620,853.955492724415,1.21986577762766,0.0769533491111485,15.8520167311461,1.36140766891103e-56,1.42165313911938e-54
AT4G39980,565.203140927744,1.37441925985513,0.0867495327718576,15.843535013263,1.5580991721163e-56,1.61948103252479e-54
AT5G54960,875.726333725235,1.35346368658659,0.0854597996554024,15.8374310733717,1.71693080525854e-56,1.77630799560707e-54
AT3G54640,725.177062170028,1.66264450119707,0.105221595775055,15.8013617732191,3.0446776690158e-56,3.13545676817954e-54
AT4G36640,312.672442625012,1.80447554201797,0.114199913288171,15.8010237491563,3.06104832571493e-56,3.13785536397943e-54
AT1G72520,154.362920930973,2.49640898239985,0.15837859883273,15.7622873342654,5.65487158486635e-56,5.77029293639308e-54
AT3G51450,169.604627680941,2.91431388148243,0.185061782441474,15.7477888899297,7.11250083149869e-56,7.19199348785073e-54
AT4G24960,343.106355437596,1.63979970896259,0.104196349837213,15.7375926462344,8.3562752591377e-56,8.41160735206983e-54
AT1G32640,2158.83932034769,1.63940775736128,0.104642707429248,15.6667177067235,2.55434239854167e-55,2.55972599014398e-53
AT3G26840,529.308870131877,1.5906107002026,0.101542886057933,15.664422806489,2.64822884487099e-55,2.64196294626482e-53
AT1G74100,1376.20336028367,1.35760804084481,0.0867867999157926,15.6430245401613,3.70695077241007e-55,3.66545260668353e-53
AT4G11650,1087.87549536451,1.55197738799753,0.0994471686514081,15.6060490111858,6.62123997450782e-55,6.48968639080378e-53
AT1G68620,494.90563356127,1.58037035185386,0.101433509873333,15.5803575546914,9.8999438771505e-55,9.6608753634359e-53
AT3G48520,92.1056527938453,3.27801962853817,0.210518199072296,15.5711935736845,1.14255125128384e-54,1.11011273097566e-52
AT1G66270,1045.71652153255,1.56772508341491,0.101057578910411,15.5131866438708,2.82503394363607e-54,2.7094864179586e-52
AT3G23550,117.418829617722,2.81932659136771,0.182658012303386,15.4350009387212,9.51990301247428e-54,8.97642500505328e-52
AT2G36870,361.041267800256,1.68984419976711,0.109647856749251,15.4115570506001,1.36873739963152e-53,1.28517540628427e-51
AT5G64750,113.53296242227,2.76833488304989,0.180013221003899,15.3785086873699,2.28142054151141e-53,2.12428770171481e-51
AT4G35630,704.306378872796,1.40961887095431,0.0917071680287229,15.3708690526003,2.5670261275195e-53,2.38030426853436e-51
AT2G46440,113.921465609883,2.99230163113494,0.194859317255933,15.3562153109917,3.2182165557557e-53,2.95956729923756e-51
AT4G12400,685.217536484654,1.39383501270047,0.0907813242681979,15.3537638268266,3.34219635674017e-53,3.06098614688822e-51
AT5G63450,188.161299939619,2.15367727106195,0.140559362507399,15.3221900885371,5.43547464165426e-53,4.93766470801007e-51
AT2G38240,117.308614053662,3.24694550125168,0.212597741500201,15.2727186955964,1.16224680198342e-52,1.05152750137342e-50
AT2G15390,181.060731588725,2.31833914076272,0.152239995992748,15.2281870847734,2.29877804505953e-52,2.06308405513837e-50
AT1G33600,810.646621052061,1.20999154320144,0.079466051664261,15.2265214876105,2.35808251056688e-52,2.10784279454552e-50
AT3G05630,242.374902365336,2.07651714468293,0.136779777203914,15.1814631309657,4.69197774265749e-52,4.1607788339352e-50
AT2G20560,579.406805107767,1.63275516224973,0.107618181844374,15.1717408180231,5.44142528432326e-52,4.80630556635462e-50
AT2G13790,558.01078327421,1.57871842930558,0.104357701477034,15.1279532508007,1.0593934477071e-51,9.3205769196498e-50
AT1G78000,368.680681314477,1.73765642281899,0.114970058841367,15.1139908975481,1.30961912377813e-51,1.14768857094391e-49
AT2G19650,173.835022814747,2.2806123152876,0.151823456063218,15.0214754322149,5.3112209963425e-51,4.6003820002041e-49
AT1G51790,113.628411427912,2.84514275675707,0.190014641520684,14.9732817112799,1.09768306750443e-50,9.43458596520055e-49
AT5G42020,1607.90784979973,1.10762725713349,0.0740303090912994,14.9618078153299,1.30434056216488e-50,1.11678538477772e-48
AT4G01390,149.051809345816,2.28061650389971,0.152930667031397,14.9127480326199,2.72310505348166e-50,2.3138109745306e-48
AT4G30280,282.940026978151,1.94577762713651,0.130530366303484,14.9067047173725,2.98105936666664e-50,2.52339900253407e-48
AT1G17745,697.284831985559,1.3847704400578,0.0929661930442157,14.8954194499412,3.52962584965064e-50,2.9661808351252e-48
AT2G43140,67.7628241396574,3.72345076925356,0.249973210569988,14.8953992340354,3.53069361499666e-50,2.9661808351252e-48
AT5G13220,257.202426506567,1.81494733526034,0.121951165439709,14.8825747479848,4.27717048046569e-50,3.57984751786393e-48
AT3G23820,1423.67516428329,1.10608654736389,0.0743506585565539,14.8766207164467,4.67524652583819e-50,3.89842291466067e-48
AT5G59730,687.506699557269,1.50155173896284,0.101140443789698,14.8462047693307,7.36201999375162e-50,6.07081405167407e-48
AT3G17790,1826.91256844323,1.21639627796403,0.0821572141160082,14.8057147634831,1.34549123367487e-49,1.10138068127958e-47
AT5G56030,4135.83037909876,1.02859585801351,0.0695167335164225,14.7963778788673,1.54585944637437e-49,1.26077814044263e-47
AT2G16660,340.22419054316,1.73577345945424,0.117662132016287,14.7521843239588,2.97865687501023e-49,2.39439011459905e-47
AT1G55450,472.807544315166,1.61595143831864,0.109724118150288,14.7274041984579,4.29904316473821e-49,3.43109705722874e-47
AT5G25930,391.323629226885,1.9911530162147,0.135278577524634,14.7189085858928,4.87464133486924e-49,3.86289396845117e-47
AT3G44110,8329.55506338572,0.833233263461757,0.0566966359891979,14.6963439527613,6.80351279236021e-49,5.35345423841104e-47
AT5G47220,245.49275916953,2.05688772024199,0.140603967761898,14.6289450645175,1.8361202016763e-48,1.4247145189882e-46
AT2G39420,219.684011923016,1.97933428565498,0.135375677947134,14.6210480026401,2.06201631385301e-48,1.59445946594025e-46
AT2G15080,923.278636279918,1.5508355161579,0.106212493144164,14.6012533012752,2.75729471539444e-48,2.12473327603171e-46
AT1G17380,151.408190248173,2.51757954849373,0.172783227977975,14.5707403314322,4.31192664771194e-48,3.29995290398694e-46
AT1G06620,311.422410427008,1.81743210700792,0.124821883552274,14.5602041507954,5.03073437192585e-48,3.82387146290568e-46
AT1G24100,979.313330855026,1.07708228068718,0.0739924795239414,14.556645318781,5.29953540605432e-48,4.01453280403715e-46
AT4G13920,128.100169264124,2.5456201529411,0.174934914499403,14.5518129426918,5.68755030184938e-48,4.29390833092663e-46
AT5G57220,150.674759325575,2.29364737600503,0.157886629232655,14.5271793257757,8.15082051857461e-48,6.13287495382447e-46
AT3G27170,179.961768630364,2.0576013175901,0.141997936301626,14.4903607135489,1.39408795752822e-47,1.035006099232e-45
AT1G52000,1038.61841800981,1.32309947080683,0.0913640592783004,14.4816187159175,1.58324217743194e-47,1.17154678606198e-45
AT3G25230,1963.48348732039,1.08297153686551,0.0750046938566585,14.4387168479772,2.9528834784123e-47,2.17782465650428e-45
AT3G09940,123.895256198029,3.00418377630447,0.208133137836526,14.4339522650355,3.16417451182277e-47,2.31835435461323e-45
AT4G27560,164.113016041103,2.19870133513482,0.152530912401236,14.4147917331739,4.17697255612259e-47,3.03061057505427e-45
AT5G48657,162.186614686563,2.2613287683533,0.15706813715225,14.3971196790941,5.39452589062748e-47,3.9013420737169e-45
AT2G14560,109.154005319983,2.955853495552,0.20675505106837,14.2964028219777,2.30415478126623e-46,1.65565745649377e-44
AT1G60270,196.61563444538,2.08784851145728,0.146521318433497,14.2494521191802,4.51811947679709e-46,3.22576408779503e-44
AT1G20450,4012.75213829547,1.04995082057217,0.0737470269235931,14.2371952385279,5.38451280668858e-46,3.83209260162643e-44
AT1G72930,115.552134488898,2.52119884013101,0.177209193263657,14.2272463053308,6.20784958328958e-46,4.40402586151658e-44
AT1G51760,990.3341429197,1.13785884709786,0.0801884589259554,14.1898081387065,1.05948198992579e-45,7.46884669680492e-44
AT5G28540,3002.01719376548,0.945062830141601,0.0668011038825133,14.1474133691523,1.93753812144485e-45,1.35730922883787e-43
AT1G72900,505.755438409832,1.34304549815294,0.0950490120796521,14.1300311151835,2.48034688417939e-45,1.73213474439865e-43
AT2G36880,1643.72598742197,1.07378001409048,0.0760570402385396,14.1180883547764,2.93854915135956e-45,2.04572454471751e-43
AT1G52200,365.217638415726,1.8317576743449,0.129767694938116,14.1156678109943,3.04121248746179e-45,2.11062035581704e-43
AT1G28380,905.740285440741,1.24613858017653,0.0884386781656065,14.0904252078832,4.34934906535146e-45,2.99061241733567e-43
AT3G26200,94.3736114678685,2.74311371532829,0.194843652841265,14.0785377164072,5.14636715016075e-45,3.52778732222829e-43
AT2G30870,2119.03524003473,1.60981489104982,0.114823306873817,14.0199314484027,1.17728322677675e-44,8.02095983804266e-43
AT5G48010,922.148518104081,1.57604725557075,0.112763168868717,13.9766137417231,2.16548899279843e-44,1.47088700674974e-42
AT5G24660,154.924423996357,2.51540891841585,0.180498649555721,13.9358877454611,3.83403323297648e-44,2.5884936754479e-42
AT2G11810,243.616275668232,1.82124332573503,0.131562210029842,13.8432101841549,1.39820153027282e-43,9.27169424243524e-42
AT1G07000,386.630469382977,1.44019068812453,0.104248151619392,13.8150237270646,2.06886059797426e-43,1.36783514150683e-41
AT2G38940,461.973102308301,1.49402312313855,0.108511430933164,13.7683478163584,3.95146811045828e-43,2.58954421889769e-41
AT3G08860,340.276148774973,1.60274658576997,0.116426347587616,13.7661845362265,4.0715556621138e-43,2.66044018658646e-41
AT5G20150,1355.49056503826,1.53463944954727,0.111510715023587,13.7622599695703,4.29875718974723e-43,2.8007092396292e-41
AT5G24780,337.434684374825,2.05757131374306,0.149531932066503,13.7600797723122,4.43037761349944e-43,2.87807117816488e-41
AT3G17390,3467.89384918448,1.15228858054067,0.0837605947013335,13.7569293132338,4.6276864247165e-43,2.99753358067071e-41
AT5G47240,258.298749577161,1.60651068595302,0.117380482012114,13.6863527770079,1.2250578575243e-42,7.8667723971539e-41
AT4G21850,494.372175439226,1.76563840659054,0.129062587509504,13.680482010021,1.32809396582139e-42,8.50398735077666e-41
AT5G62680,1726.71231916431,0.893641106976959,0.0653243148796855,13.6800685720603,1.33566682011129e-42,8.52804183686489e-41
AT1G08930,2681.34181939378,0.887733216900502,0.0650381766138264,13.6494173594618,2.03499076624762e-42,1.29193007537885e-40
AT1G13110,976.399629843766,1.0463505492907,0.0770028565902338,13.5884640599607,4.6881557646443e-42,2.93462792359961e-40
AT4G22470,114.982648197934,2.62890444170646,0.193517985117882,13.5848068080342,4.92830623556464e-42,3.05924609572675e-40
AT4G34150,727.985725319125,1.13444041357526,0.0838001898394891,13.5374444347699,9.40026598262064e-42,5.78699019045795e-40
AT1G70700,2717.63431318956,0.85446068434613,0.0631341755091107,13.5340436056352,9.8455474248495e-42,6.02790269323594e-40
AT4G21680,110.844996765111,2.4233879992881,0.17950708482086,13.5002359472693,1.55876135921503e-41,9.46566306912453e-40
AT3G43800,411.090123397398,1.4416707422345,0.107029402309405,13.4698569844094,2.3532136367847e-41,1.4212774362494e-39
AT1G51890,110.339912584776,2.53972500615558,0.188783935814108,13.4530779602794,2.95318793569384e-41,1.77883802692588e-39
AT3G16470,4775.21744049272,0.981451968227065,0.0732416335902908,13.4001922146801,6.03067647671706e-41,3.58424274535096e-39
AT2G23200,343.25933154868,1.54901056192842,0.115695515806305,13.3886827949472,7.04185295481482e-41,4.1741190445954e-39
AT1G80840,226.807865700462,1.74741614513347,0.130694281402856,13.3702571097751,9.02284259705657e-41,5.32014415610615e-39
AT1G11580,922.938586944025,1.44617722054777,0.1083502474227,13.3472442836784,1.22912290969348e-40,7.20924138134387e-39
AT5G59540,476.295668649627,1.31833937996944,0.0988397342517163,13.3381518065599,1.38859579655098e-40,8.12328540982324e-39
AT4G34230,1469.72517581758,1.07483066953373,0.0806432242051617,13.3282204441539,1.58636689277784e-40,9.23191170648604e-39
AT5G01210,1239.60073543648,1.13413747546206,0.08520088805749,13.3113339698618,1.98898483216205e-40,1.15448945569676e-38
AT3G28930,165.224210896692,2.04730740718465,0.154361471738702,13.2630726056451,3.7904133502603e-40,2.18310224583162e-38
AT2G44490,1945.70455679172,0.928222253349054,0.0699878089772946,13.2626276906338,3.81297259127186e-40,2.19044983283168e-38
AT1G16370,112.537219076827,2.28379435159199,0.172801947382631,13.2162535560727,7.06985910325777e-40,4.0510292661667e-38
AT3G53260,1091.74589384885,1.12582031845409,0.0851861394010178,13.2160035232285,7.09339255855202e-40,4.05411875974327e-38
AT4G08850,2499.59159804787,1.53730359221492,0.11692102218768,13.1482223081086,1.74222430863723e-39,9.88159559013102e-38
AT4G39940,478.095964074195,1.310869630135,0.0998169494640174,13.1327358447029,2.13790727874243e-39,1.20951427741917e-37
AT3G46530,1153.73224332268,1.03225665568364,0.0788927764209836,13.0842987471422,4.04879480150382e-39,2.26762950950391e-37
AT1G09970,4044.11524402844,1.16755129119707,0.0896486760665264,13.0236311613867,8.97969787245253e-39,4.99177383969395e-37
AT2G39200,180.873662032839,1.84499582241126,0.141739453362188,13.0168120353669,9.81852098545897e-39,5.43105169460524e-37
AT3G44320,284.140018753606,1.56871404288162,0.120713782213359,12.9953184642078,1.30065214687714e-38,7.17670951265766e-37
AT3G08720,915.098739146362,0.98113549926392,0.0755286230975038,12.9902473926649,1.38977092057931e-38,7.64955930103102e-37
AT1G60260,457.105216173805,1.18170522626011,0.0911891522393491,12.9588355329637,2.09402174845535e-38,1.14413457243843e-36
AT1G08650,853.984962808322,1.20985952813759,0.093434672806119,12.9487211952687,2.38900544812024e-38,1.30212450607666e-36
AT5G24030,466.996589617577,1.31646135887914,0.101921501531944,12.9164242980324,3.63652096185438e-38,1.97245956151844e-36
AT4G24350,117.624352541589,2.3470147525889,0.18182540598837,12.9080682637883,4.05342505923193e-38,2.19326609681976e-36
AT1G02400,156.377788424278,2.20708748871539,0.171054821918177,12.9028077897221,4.33991083174817e-38,2.33696355077292e-36
AT4G38550,1846.79216516434,1.09645027507157,0.0850009042108366,12.8992777812331,4.54335179887202e-38,2.44063179445656e-36
AT1G67980,116.680761416464,2.36367228297417,0.183536416762768,12.8784920435128,5.9486472110203e-38,3.18787576078347e-36
AT5G23510,269.381025020381,1.54763856619097,0.120190748525218,12.8765199084042,6.10257838486511e-38,3.26254352073159e-36
AT1G27030,541.607621325887,1.21290376143171,0.0942117720629499,12.8742272316168,6.28651220564138e-38,3.35285652170568e-36
AT1G14870,413.393240156909,1.66513395428857,0.129409390338965,12.8671802712852,6.88707769266967e-38,3.66441726662117e-36
AT5G53048,234.834151447902,1.75816218577544,0.13680023954502,12.8520402568216,8.37712726564647e-38,4.44664282673163e-36
AT5G20790,343.89789435891,1.64833435893078,0.128641471935088,12.8133978423577,1.37958528805784e-37,7.25402174875967e-36
AT4G37640,625.659704873006,1.28195114866557,0.100128953154107,12.8030016122564,1.57734335085968e-37,8.27438776095337e-36
AT1G51270,283.529129495845,1.60640855869855,0.125600903614029,12.7897850451382,1.86990380588939e-37,9.7861218618759e-36
AT4G17880,700.906660416508,1.33144189263135,0.104189780845884,12.7790065572822,2.14795564328909e-37,1.11888962145877e-35
AT3G14200,638.950824033973,1.1645280207968,0.0912300120790002,12.7647469759007,2.57987600545222e-37,1.34075556032188e-35
AT2G29460,141.918037270619,1.99853295574158,0.157221084161977,12.7116090465487,5.097465185983e-37,2.62472475832171e-35
AT1G04770,153.723873553934,2.02891382284433,0.159694961763729,12.7049332078875,5.55168099151721e-37,2.85203253143529e-35
AT1G52290,126.871111444654,2.05422889133923,0.161854252831726,12.6918437754919,6.56225208662369e-37,3.34809697214109e-35
AT4G25900,412.759167102402,1.46908341264011,0.115862971994974,12.6794901541438,7.68299817468327e-37,3.90209000476471e-35
AT4G15550,1563.98963690236,0.853471250905792,0.0674350301795818,12.6562003254535,1.03383271683171e-36,5.23878905284315e-35
AT4G04490,74.1613009428528,2.93074647345842,0.231758674954414,12.645681867291,1.18194659066565e-36,5.97578290986542e-35
AT1G49570,56.8381649051656,2.90499757376425,0.229938931938745,12.6337786701477,1.37512718655642e-36,6.9367871869021e-35
AT5G54810,2024.0892154311,0.803253516540234,0.0637382762255753,12.6023727673063,2.04886692799022e-36,1.02889953347859e-34
AT5G61010,624.894923921412,1.04786234953208,0.0832339012366093,12.589369643426,2.41594932926945e-36,1.20511651029429e-34
AT1G68740,399.563174195612,1.59702751658842,0.126867402261071,12.5881628229608,2.45316586237516e-36,1.22095540148102e-34
AT4G01750,122.766259498469,2.14282823543179,0.170792937406876,12.54635155274,4.16251106038167e-36,2.05341356879358e-34
AT5G52882,1233.8054150656,1.4905294670818,0.119277282363808,12.4963399361793,7.81680552465159e-36,3.83916819910745e-34
AT2G04400,679.060653550249,1.07263572439229,0.0859171484451254,12.4845359023685,9.06704873305569e-36,4.4434503955613e-34
AT2G26530,278.569873087359,1.49349000941621,0.119649225061368,12.4822372117346,9.33269770664312e-36,4.56362791357448e-34
AT3G28940,2398.71421902694,1.25580448563581,0.100669756421623,12.4744961175458,1.02854776702483e-35,5.01854955233709e-34
AT2G17220,535.480317959416,1.110166620513,0.0890908131237632,12.4610673265579,1.21730421564458e-35,5.90088878676994e-34
AT5G38710,227.382668552477,1.56775297158568,0.126064746119457,12.4360935142019,1.66447262334e-35,8.01637278314203e-34
AT3G54400,1137.4260945303,0.913948345540598,0.0737085409370233,12.3994903972048,2.62990786129368e-35,1.2584700423197e-33
AT3G22235,64.5283436397253,3.18830151171422,0.257402453392674,12.3864456989087,3.09457521813347e-35,1.47450900638867e-33
AT2G40330,59.1536800189774,2.92281393441266,0.235974200258325,12.3861588733557,3.10565990047068e-35,1.47664216586847e-33
AT3G23410,238.603717213703,1.7342274895164,0.140026139852038,12.3850267624953,3.14979803879677e-35,1.49444876375778e-33
AT5G46500,274.751317613779,1.42493500754985,0.115071147013019,12.3830781611018,3.22723352863664e-35,1.52471432694383e-33
AT1G09240,730.312431431861,1.32185911963999,0.106768841291805,12.3805700581434,3.32969320874607e-35,1.56980282987022e-33
AT1G55920,1673.61519083001,0.996092707139896,0.0805563834057025,12.3651617044837,4.03398707522582e-35,1.89784229831729e-33
AT2G29440,71.7452484721731,2.60925577304973,0.211690453031945,12.3258074971193,6.5781215033032e-35,3.08178786654752e-33
AT4G04223,54.5308782748649,3.04194610500936,0.246953892047607,12.31787067532,7.25855931642813e-35,3.38636795499414e-33
AT4G23810,120.075344017982,2.01594052871524,0.163794021413412,12.3077784605279,8.22562446130697e-35,3.81365207130346e-33
AT1G22410,845.257195743045,1.11236745453823,0.0904103398817766,12.3035424487155,8.66871847732282e-35,4.0107629774893e-33
AT4G30490,673.737066962792,1.1162249523183,0.0907830319413363,12.2955240472647,9.5733877924581e-35,4.42017555781118e-33
AT3G02910,463.564354472505,1.51601807709606,0.123465971531727,12.2788332549304,1.17683162425872e-34,5.41124615376743e-33
AT1G07620,125.584591097722,1.92495274113654,0.157081904519317,12.2544525228863,1.59019631914527e-34,7.28199121802035e-33
AT2G37710,797.768695321694,1.16978368693272,0.0956197858458175,12.2336990883764,2.05368797715912e-34,9.38522806248973e-33
AT1G58561,69.0325683649826,2.70072496643897,0.220779620781927,12.2326732733479,2.07979419990668e-34,9.46581690128606e-33
AT5G54710,87.2595241854216,2.70447224477588,0.221548346727611,12.2071425254235,2.84713868838312e-34,1.28535370241005e-32
AT3G23250,59.6319869381836,2.81333764748072,0.230615483886275,12.1992573962123,3.13671502479809e-34,1.40755362769403e-32
AT1G65390,30.4698003433718,3.85949241149379,0.31681436147781,12.1821889433637,3.86760226674349e-34,1.73205025761356e-32
AT5G44070,459.989707016087,1.41755710561557,0.116468276452555,12.1711864276881,4.42601981555471e-34,1.97028415972512e-32
AT1G26730,132.531353943302,2.06890781769636,0.170256650880816,12.1517004298684,5.61847282125972e-34,2.48134411337334e-32
AT3G09350,489.661269410907,1.23240926680232,0.101452460589118,12.1476527986204,5.90362209465385e-34,2.60213496941281e-32
AT5G33290,251.541433419192,1.42328856892952,0.117270394940799,12.1368105705454,6.74024406675939e-34,2.96031440468236e-32
AT2G32160,183.081672831806,1.58655897387773,0.130730717397455,12.1360840471347,6.80034009863494e-34,2.97974902321951e-32
AT3G21500,81.0719646283085,2.94238648767844,0.242994960277841,12.1088375014613,9.48285866936133e-34,4.10684966442282e-32
AT5G13550,596.241579462729,1.02873433111865,0.0849789802202377,12.1057504862086,9.84646812817407e-34,4.25607395087632e-32
AT3G09830,475.429400181388,1.18800579081877,0.0981383405606741,12.1054195947433,9.88625523976322e-34,4.26502212052102e-32
AT1G44100,434.178597190669,1.18766063454315,0.0983782256769516,12.0723933204804,1.477730789981e-33,6.30207060376056e-32
AT5G45380,213.365489987434,1.53103487855351,0.126911271559893,12.0638211227044,1.6399385076327e-33,6.94085337690681e-32
AT4G16140,341.587190553797,1.22495163101816,0.101558923128956,12.0614869996481,1.68709040625357e-33,7.12692047420578e-32
AT3G07090,591.173853193788,1.15807909749755,0.0960851165556839,12.0526376926068,1.87841103285334e-33,7.9201606322969e-32
AT3G25290,498.142056657868,1.23558423494569,0.10258212048693,12.0448303181949,2.06500892899362e-33,8.67420198049255e-32
AT5G61160,50.7286429942495,3.21351812348401,0.266866326625895,12.0416770602492,2.14549087334769e-33,8.9953629543529e-32
AT1G66920,156.607386754781,1.73439205242381,0.144329234544043,12.0169143687556,2.89584551052581e-33,1.20959737614431e-31
AT3G14230,2918.92071928641,0.696196327067438,0.0580997018631291,11.9827865676064,4.37370931566915e-33,1.82349406860557e-31
AT3G57460,51.7968512090545,3.09059627533623,0.258659401839904,11.9485170589281,6.60940600223372e-33,2.75047292238206e-31
AT5G62350,2362.15156462124,1.3371844846835,0.111950654601115,11.944409699505,6.94416238204473e-33,2.88440886155304e-31
AT2G44670,748.167775936474,1.44868774947028,0.121529439605355,11.9204676181724,9.25874033578201e-33,3.81040645089725e-31
AT5G17000,280.653154170869,1.3818529258734,0.115930712282611,11.9196449212248,9.35062026280777e-33,3.84114542303245e-31
AT1G66880,555.2161078058,1.27686654993487,0.107200064020386,11.9110614494787,1.03649335995284e-32,4.2267366997931e-31
AT2G29470,52.6172620300385,3.20862660023947,0.269950816457528,11.8859673860045,1.40004662355393e-32,5.68851670846538e-31
AT2G27690,98.4072350942793,2.12265475488085,0.178645648274034,11.8819281375654,1.46938360402919e-32,5.94860786218123e-31
AT1G45201,847.503278814654,1.1106903729061,0.0935170700052058,11.8768730975454,1.56097955444742e-32,6.30799459371363e-31
AT1G27760,1155.03163223955,1.09270646403018,0.0920420481409398,11.8718182189619,1.65823997199011e-32,6.67688083856993e-31
AT5G66630,170.282123600644,1.89126296307292,0.159374915892414,11.8667542660829,1.76170674259952e-32,7.08073031958118e-31
AT1G51850,166.962685929795,1.75776298645262,0.148175149195475,11.8627380906751,1.84830283377029e-32,7.41536804437728e-31
AT5G21105,1597.74312423695,0.919180905133316,0.0774856922978929,11.8625887938064,1.85160216975993e-32,7.41536804437728e-31
AT1G26560,250.688427071969,1.34371912447717,0.113355479058196,11.8540288977766,2.05088031138278e-32,8.19875175643487e-31
AT5G13820,728.651241620776,1.00350179819835,0.0848275554896878,11.8299035308207,2.7345588047451e-32,1.08349619875246e-30
AT4G23010,693.743708936994,0.97229871934909,0.0822946734750971,11.8148438810358,3.27156065121109e-32,1.29168844297905e-30
AT1G72500,625.493326761129,1.20669840550105,0.10224591609441,11.8019227720238,3.81493495388991e-32,1.50092167983412e-30
AT5G26030,463.956775850293,1.19512814137413,0.101272159924127,11.8011518888263,3.8500480775706e-32,1.5120742423457e-30
AT1G52890,270.704445028081,1.56588449413635,0.132840197765256,11.7877308260519,4.51543571811733e-32,1.77028845601347e-30
AT1G74310,685.48820357085,1.64836051750741,0.140042397692256,11.7704391289393,5.54351968033557e-32,2.16197267533087e-30
AT1G19450,346.77182793663,1.22514127467534,0.104324183762114,11.7435979894075,7.61753242236474e-32,2.96050429639278e-30
AT5G48530,387.977532735118,1.18785948560978,0.101204370129851,11.7372351024535,8.21276624593827e-32,3.18629665447886e-30
AT5G03630,1807.26320590988,0.953361224352306,0.0812564884224784,11.7327396600685,8.66092449157405e-32,3.34854116977864e-30
AT1G78070,988.066051488272,1.00597748797929,0.0857816885785256,11.7271821603093,9.24865248481194e-32,3.56959649530384e-30
AT3G63380,209.97801182319,2.23646277571363,0.190769811048554,11.7233579224147,9.6759135507326e-32,3.72806276065899e-30
AT4G25640,1061.24474224432,0.980067123722726,0.0836231123798124,11.7200507829857,1.00611668006462e-31,3.86982606702306e-30
AT3G53830,260.152893707211,1.4360405535456,0.12261685330229,11.7116082730104,1.11151008449401e-31,4.26785495845149e-30
AT5G67080,82.6554622204295,2.43013535807079,0.207547713426111,11.7088033298711,1.1488967635944e-31,4.40384150532489e-30
AT3G16660,122.076328480703,1.87360388562862,0.160092480043775,11.7032597978138,1.22649658074693e-31,4.68521693845325e-30
AT2G25460,93.5676695652442,2.27270019127102,0.194766110244856,11.6688688212432,1.83851515787784e-31,6.99919901756323e-30
AT5G39020,143.03636092749,1.7690679871307,0.152307124554927,11.6151361421882,3.45238035318543e-31,1.30101760122487e-29
AT1G66280,935.199033215306,1.23305035928227,0.106285295684875,11.6013259532922,4.05742472247239e-31,1.52645236149984e-29
AT1G51820,45.685143912821,3.1880882222833,0.275458762949534,11.5737404326737,5.59874809074237e-31,2.08873495131586e-29
AT4G34710,4952.50961581686,1.06736195577349,0.0924256833975592,11.5483263584035,7.52719532454669e-31,2.79883916668294e-29
AT4G01070,770.745455934248,1.08950279904597,0.0943641612789563,11.5457265160787,7.75831249818355e-31,2.87998354479913e-29
AT4G20860,965.779588489849,0.894284761368195,0.077589697489844,11.525818379241,9.77786684953614e-31,3.60264462716544e-29
AT4G32800,125.537033138863,1.79393426850899,0.155741678431742,11.5186524671701,1.06259758835435e-30,3.89276529622209e-29
AT5G61790,2444.3482944612,0.721984894653994,0.0626943629963955,11.5159459343339,1.09649638777467e-30,4.01037721400992e-29
AT3G52400,377.055331493122,1.2784079685558,0.111166530410017,11.499935851561,1.32013505146706e-30,4.80473257249746e-29
AT3G49620,499.48892188802,1.27255544485086,0.110773850838434,11.487868618984,1.51811311490253e-30,5.50734963940371e-29
AT3G54580,480.389460175526,1.87959599536217,0.163629755460405,11.4868838499059,1.53551384646645e-30,5.561446989787e-29
AT3G21690,1175.57931942161,0.815987104253777,0.0712132871204329,11.4583547150943,2.13532587752185e-30,7.69647215886786e-29
AT5G40390,368.062682719779,1.27849034175654,0.111601236130864,11.4558797561829,2.19720920534655e-30,7.90676877808042e-29
AT2G20610,1070.46210610631,1.08261684226622,0.0946068738659108,11.4433211671347,2.53973455085015e-30,9.12467009772481e-29
AT1G55265,217.038127431265,1.44675307784963,0.126488093802316,11.437859757067,2.70475589172136e-30,9.70195504210227e-29
AT4G19120,436.699128873082,1.26975365381694,0.111127656828029,11.426081409976,3.097751375798e-30,1.10938221145766e-28
AT2G20570,1088.77642994953,0.959528250122074,0.0840114515013935,11.4213983090884,3.2693098315683e-30,1.16894826889691e-28
AT4G39950,568.246021290115,1.13894189001927,0.0997216106542471,11.4212143440823,3.27623825849773e-30,1.16955425499439e-28
AT5G09590,1162.75744663807,0.889232048880099,0.0780227145032947,11.3970919179254,4.3231977452914e-30,1.54083732079788e-28
AT5G01100,129.1928992024,1.75948729659006,0.154402404108131,11.3954656778392,4.40468617745932e-30,1.56738092368923e-28
AT5G11650,441.610750607516,1.05364212813208,0.0926863962919908,11.3678184748146,6.04802974594279e-30,2.14192267405045e-28
AT5G10625,515.445950890647,1.14393111235286,0.100657643905421,11.3645727037651,6.27708644187295e-30,2.21952611893251e-28
AT3G45010,789.133866144293,0.996852547645144,0.0878256285598932,11.3503605267719,7.38575331720102e-30,2.60330330251563e-28
AT5G11790,554.538319727226,1.05098024468074,0.0926335601016394,11.3455668067554,7.80190541736132e-30,2.74133931386436e-28
AT5G49910,2125.76830004667,1.02603307279071,0.0904410469270806,11.3447721764871,7.87310244398164e-30,2.76201287779683e-28
AT1G13080,497.894373122644,1.15961060300845,0.102238374924549,11.3422245205308,8.10574246334505e-30,2.83916969950426e-28
AT1G78230,199.387718822268,1.58804840925189,0.140037161264662,11.3401928096113,8.29614770480992e-30,2.90131475366803e-28
AT5G25910,103.948517740235,1.9804478253838,0.174797937639131,11.3299267264378,9.32827448808754e-30,3.25717109352019e-28
AT2G34930,220.516441715481,1.42456949935176,0.125770915732022,11.3267005416981,9.6782180903346e-30,3.37408954235113e-28
AT3G15310,38.5812090565026,3.14640860260577,0.277961547091068,11.3195822786773,1.04970903005835e-29,3.65387035743208e-28
AT5G67160,98.4620677052086,1.97591611344838,0.174831322433982,11.3018427472829,1.28493036011092e-29,4.45874825425447e-28
AT4G39030,103.800167970846,2.0485490035179,0.181307924919655,11.2987284170049,1.33131714249393e-29,4.61254948578479e-28
AT1G62380,6108.82871669022,0.771868966190056,0.0683662685167195,11.2902017754748,1.4669951345942e-29,5.07475855615735e-28
AT5G56980,675.787909286026,1.07952910930553,0.0956426931996209,11.2871048816284,1.51959846883967e-29,5.24860386138486e-28
AT5G52320,107.517801335787,2.03324877291966,0.180193652378371,11.2836870005289,1.57982890886532e-29,5.44821552876748e-28
AT5G25180,65.4455352161765,2.2827678361392,0.2024733659694,11.274410464852,1.75550587211114e-29,6.0354291883181e-28
AT5G24420,130.309941147332,2.2120609713193,0.196612786179883,11.2508500301474,2.29370791592855e-29,7.86157834313732e-28
AT4G27720,310.394272036002,1.17191494517511,0.104210491928882,11.2456521745899,2.43291844193567e-29,8.32594615956147e-28
AT4G36648,2726.31065357607,0.857681192082165,0.0763414481300493,11.2348038069842,2.75104296060889e-29,9.38940518666808e-28
AT5G41750,117.863782571173,2.470011605583,0.220450283359815,11.2043929721401,3.88004408334389e-29,1.31974650122505e-27
AT3G54150,81.5518415431922,2.13196528223976,0.190585462765099,11.186400323027,4.7534174753762e-29,1.61233090433656e-27
AT5G54160,962.330926134902,0.960534453972733,0.0858664478759589,11.1863769578579,4.75466982573856e-29,1.61233090433656e-27
AT5G59920,288.767202794364,1.39695834218216,0.124979066018535,11.1775386605545,5.25266184257287e-29,1.77313042592109e-27
AT3G04070,787.140029856279,1.02270124669333,0.0915031173672719,11.1766820204436,5.3035965701918e-29,1.78503004565182e-27
AT3G56400,205.732866715217,1.48334427264727,0.132717824332505,11.1766771351749,5.30388844280132e-29,1.78503004565182e-27
AT2G46510,541.348949917815,1.05709856520896,0.0947656521643358,11.1548703677553,6.77915532157757e-29,2.27810201460592e-27
AT1G74950,927.644476657327,0.92417104271508,0.0830246695538422,11.1312823969236,8.83551239437346e-29,2.95137810877524e-27
AT3G19130,897.178279704986,0.826330981041887,0.0743547847155549,11.1133531514216,1.08025347475731e-28,3.60304841797038e-27
AT5G17860,646.192340200729,0.950391985030019,0.0855564266170145,11.1083646502017,1.142323362146e-28,3.80439644916195e-27
AT3G15500,533.504258112832,1.23918612179891,0.111964265147232,11.0676930730478,1.79974058167058e-28,5.95834115238408e-27
AT4G08170,223.372463338799,1.30881501247186,0.118765508648576,11.0201608814273,3.05512549265931e-28,1.00995398497718e-26
AT4G36150,163.840742666677,1.68079902569181,0.152601379124843,11.0143108491618,3.26021920774777e-28,1.07616127969778e-26
AT2G05940,241.325039950981,1.37452794027114,0.124805778490788,11.0133357356735,3.2957089194285e-28,1.08627149295677e-26
AT1G75280,420.491128149368,1.15008786615968,0.104449430036231,11.0109539684491,3.38401379307814e-28,1.11373425970423e-26
AT3G05660,41.4421867335607,2.98538324921937,0.271423902664294,10.9989695819524,3.86523293564492e-28,1.27024059430672e-26
AT1G28480,76.2426669720495,2.34042164625772,0.212837660811495,10.9962759284907,3.9824084363789e-28,1.30682645121526e-26
AT2G05510,1369.55635169349,1.28986611373104,0.117887442860845,10.9415055787885,7.297780478025e-28,2.38426170091264e-26
AT3G22160,175.226682081201,1.59934469966785,0.146297201338108,10.9321619623577,8.0897711391556e-28,2.63915497294468e-26
AT4G14060,141.112389190701,1.89001720302915,0.173129820658677,10.9167628998779,9.58513849934073e-28,3.10433463832996e-26
AT4G14370,107.339864669057,2.05289196757087,0.188059110921743,10.9162058541537,9.64408729812296e-28,3.11890620623956e-26
AT2G31110,190.853070528394,1.39262707801944,0.12772632178657,10.9032113235556,1.11259857399795e-27,3.58259947163289e-26
AT3G50480,2796.08351362164,1.2857455866852,0.117999185725782,10.8962242305057,1.2013985663421e-27,3.8629717643233e-26
AT1G72120,244.870786266398,1.32232657037901,0.121410060556971,10.8914085398921,1.26665871772318e-27,4.06112229052508e-26
AT1G57990,763.86501308824,0.924919463649422,0.0849321245722126,10.8901015759122,1.28496873931742e-27,4.11392498818428e-26
AT4G18440,375.826052447361,1.11749896106444,0.102669774114637,10.8844006982686,1.36795431333195e-27,4.36709643428988e-26
AT2G45220,422.434660970974,1.23608151508902,0.113714696804507,10.8700242785156,1.60158224307685e-27,5.07667494837423e-26
AT2G02990,55.6324820993083,2.81138535458231,0.25867921693435,10.8682304976043,1.63337957571217e-27,5.17013220657789e-26
AT3G44400,126.3703098909,1.84582766706225,0.16992212229346,10.8627860937051,1.73377370593964e-27,5.48014724280524e-26
AT1G19020,264.046723986566,1.5932279820092,0.146833505777946,10.8505751025152,1.98174470148922e-27,6.25509164465813e-26
AT5G44190,3126.90718866576,0.761077200711228,0.0701579001175301,10.8480612936855,2.03700105174135e-27,6.42043194686375e-26
AT1G74360,143.693382831846,1.86842790127612,0.172611029854149,10.8244988912637,2.63516631171247e-27,8.27079516402228e-26
AT5G24810,615.224461376444,1.67793442040341,0.15513577653035,10.8159088633894,2.89409663924983e-27,9.07074019597699e-26
AT4G23220,71.8029016771586,2.26124236346317,0.209237133511036,10.8070796302699,3.18653291637283e-27,9.959363787718e-26
AT2G16060,150.90880332107,1.667851087728,0.154406614296496,10.8016816204865,3.37956504526151e-27,1.05185431847436e-25
AT1G63010,842.062168540464,0.996535357833579,0.0923597004490285,10.7897205489915,3.84958315694163e-27,1.19481437233576e-25
AT1G76790,430.154155316111,1.21197800926498,0.112394513947352,10.7832488143744,4.13035032108562e-27,1.27911153149629e-25
AT1G61370,179.303747523581,1.65993852652538,0.15410286334291,10.7716267596643,4.68646586594119e-27,1.44453038215431e-25
AT5G25440,289.061833163991,1.30892461807283,0.121552301226494,10.7684067258739,4.85326951580455e-27,1.49388448856314e-25
AT5G49630,155.079270093163,1.51924162819888,0.141307503929563,10.7513160019879,5.84220607603107e-27,1.78843533124748e-25
AT1G63360,304.972313703118,1.36634825412638,0.127162976261319,10.7448590328567,6.26575646389227e-27,1.91285327457105e-25
AT2G28550,981.567940899324,0.959743974394355,0.0893671592649133,10.7393362650072,6.65208948225858e-27,2.02802515225147e-25
AT2G15480,432.24382980305,1.15847599000526,0.108029841985893,10.7236664305825,7.88157464529621e-27,2.39632038909435e-25
AT1G74430,152.226305608253,1.60480965195382,0.15001359647879,10.6977613337916,1.04266806763021e-26,3.14871666315302e-25
AT1G05135,229.307044309532,1.73941359062227,0.162771359099292,10.6862386616875,1.18062374942664e-26,3.55571414129881e-25
AT1G54010,674.690448191203,1.06531822332266,0.0998606701060745,10.6680460104168,1.43614674452496e-26,4.29632815259696e-25
AT1G36370,529.658851754387,1.22443460776929,0.114793390661564,10.6664207818305,1.4614807552187e-26,4.36627144877973e-25
AT4G27730,340.214603137382,1.07636071600584,0.101061455194579,10.6505562772024,1.73326185194024e-26,5.1506918358123e-25
AT4G26850,4678.10472835528,0.581099418005147,0.0546291538814376,10.6371667272445,2.0012225836813e-26,5.93120969197958e-25
AT3G49580,95.2046078325517,2.05984486118413,0.193816997934629,10.6277823056515,2.21312504019425e-26,6.55055698983059e-25
AT2G43150,2298.21987736388,0.933951159221299,0.0880764407923982,10.6038703519217,2.85897990321397e-26,8.4176052565379e-25
AT3G10300,521.360271514863,0.992133426077415,0.0938733781909995,10.5688475816729,4.15569727969507e-26,1.21395251123328e-24
AT1G54570,402.606034790386,1.11692155029674,0.10574691648192,10.562213891955,4.46016503832884e-26,1.29949554252327e-24
AT3G26590,182.686886634083,1.37822371650302,0.131022071297991,10.5190194510697,7.06045199979069e-26,2.03850026924189e-24
AT2G43530,273.317374189845,1.56282847676317,0.148598507699537,10.5171209385438,7.20413477455856e-26,2.07730064267174e-24
AT1G73330,6061.75397550085,1.21781774770132,0.115990569596223,10.499282415292,8.70392502232706e-26,2.4936745188967e-24
AT5G20410,230.389299852052,1.39422694869417,0.132823186982042,10.4968641422726,8.92974317692057e-26,2.55509565652553e-24
AT1G65800,277.911954240532,1.42274546948119,0.135897020618445,10.4692911073878,1.19534784314608e-25,3.41155022359967e-24
AT3G52470,402.584407919564,1.19171557190072,0.11396870837779,10.4565155546938,1.36794043856444e-25,3.8892321858269e-24
AT2G46240,312.11461096516,1.21216761454196,0.11601725961146,10.4481662349333,1.49385648173432e-25,4.23644807072548e-24
AT5G10770,465.730780802975,0.949978534078756,0.0909378886157873,10.4464547015427,1.52105305141269e-25,4.30810805322172e-24
AT1G31710,748.913240653119,1.02301586135577,0.0980604097665786,10.4325064905494,1.761785189597e-25,4.97103707473789e-24
AT5G51440,262.241848846185,1.33389639940309,0.12793725941139,10.4261761236722,1.88314916080794e-25,5.29342569768238e-24
AT1G59870,8165.56210976165,1.53828132835246,0.147563480365765,10.4245394899844,1.91585150599698e-25,5.37858462368272e-24
AT1G14370,316.720772323311,1.26046123539946,0.121085362685279,10.4096912083058,2.23946875665376e-25,6.27922312483583e-24
AT2G37940,686.644008936344,0.879536307333705,0.0847492406957983,10.3781025070271,3.11912874872692e-25,8.71289626847505e-24
AT5G12010,663.958438054139,0.978215001704343,0.0945242851296319,10.3488220023331,4.23666398211039e-25,1.17903773360175e-23
AT1G01140,1442.90029403935,0.713257439354526,0.068979503879307,10.3401358264697,4.63879581848665e-25,1.28774124417045e-23
AT4G29370,16.212858075592,3.64922625374163,0.353193720622647,10.3320813498847,5.04537540711608e-25,1.39713759879583e-23
AT3G43600,588.482156137506,1.28606342822079,0.124504076342965,10.3294885275735,5.18362405219036e-25,1.43364414225616e-23
AT1G58602,1880.50694794869,1.4560935611035,0.140976031978533,10.3286604160147,5.22856466349467e-25,1.44428596458733e-23
AT1G54020,60.6031391532329,2.49503548071611,0.241628346049386,10.3259221093462,5.37993604451072e-25,1.48426457761335e-23
AT1G62760,79.993403231174,1.84513830233804,0.178881027578138,10.31489100504,6.03497458108077e-25,1.65680069979622e-23
AT5G25250,121.471323161528,1.88756062876866,0.1831827128982,10.3042508701005,6.74148594539132e-25,1.84849063094061e-23
AT5G22250,137.558920697538,1.55602465687792,0.151050040293904,10.3013852485594,6.94538544771376e-25,1.90206530147132e-23
AT2G26440,125.588512965576,1.87681167616909,0.182275036045747,10.2965919902386,7.30018879200122e-25,1.9967848094841e-23
AT4G23170,74.7444805378492,2.06983965897246,0.2010771125124,10.2937606031358,7.51814851439798e-25,2.05388832336494e-23
AT3G15990,229.604433937477,1.2746372612734,0.124092421506976,10.2716769146272,9.45467268212974e-25,2.57662890765309e-23
AT1G24575,178.474020033586,1.43441998638405,0.13966762901772,10.2702393995824,9.59662201686402e-25,2.60895027020511e-23
AT1G21890,53.9018832736127,2.24859803596405,0.218949453307917,10.2699413129009,9.6263202465972e-25,2.61384421082269e-23
AT4G21570,654.981096615548,0.984402218441318,0.0961335989140937,10.2399393090546,1.31318719644527e-24,3.55706597320757e-23
AT4G25110,55.2133953915063,2.31183931216054,0.225820935197478,10.2374888764802,1.34686733455775e-24,3.63947331624693e-23
AT3G59660,689.928881612669,0.891147313980688,0.0870920937181032,10.232241251027,1.4218992952038e-24,3.83295338358496e-23
AT1G17710,584.942494465762,1.23655675738916,0.120967386801775,10.2222325378944,1.5766711337271e-24,4.24504455727705e-23
AT4G17090,1935.74924089648,0.868620067022767,0.0850225411055227,10.2163503434308,1.67530070404236e-24,4.49975298476379e-23
AT4G38560,46.4325019545568,2.5681895716809,0.251861326629175,10.1968396897319,2.04829253380884e-24,5.48181955126062e-23
AT5G02500,44363.8794487328,0.462760464130712,0.0453844028560844,10.1964647546018,2.05621253184747e-24,5.49643318770279e-23
AT4G23190,338.42045806667,1.22201717752937,0.11994751861722,10.1879321191221,2.24488390728929e-24,5.99359864709602e-23
AT5G03380,1402.60875626229,0.783700948077534,0.0770172488953853,10.1756549255876,2.54680910098618e-24,6.77542178330216e-23
AT1G01340,218.429839470097,1.25784460120994,0.123631768043289,10.1741212725318,2.58724587104226e-24,6.87481373129385e-23
AT4G26200,40.2761480887955,2.82481096319069,0.277702869096197,10.1720625803552,2.64252747653304e-24,7.01336835131636e-23
AT1G64400,188.93869768666,1.41601826493144,0.139309154688086,10.1645743820779,2.8536561871523e-24,7.55576478842327e-23
AT3G45650,170.527168236757,1.6882655128916,0.166110299802061,10.1635209550724,2.88466811095846e-24,7.61982012713815e-23
AT1G28010,173.64778423938,1.39161163564482,0.137154755199743,10.146287918477,3.44207775697198e-24,9.03879102644568e-23
AT1G23730,225.589227662755,1.44650849687924,0.14260965015395,10.1431319361468,3.5551495805967e-24,9.30291893180263e-23
AT2G26170,347.741445412171,1.01766288548135,0.100334007010938,10.1427513541885,3.569031193571e-24,9.32832047751241e-23
AT5G67300,1930.41106124793,0.932862033850249,0.0920275141271828,10.1367731454859,3.79426392344031e-24,9.88233285514226e-23
AT5G45280,222.26534814259,1.31516871952164,0.130045196131119,10.1131664886384,4.82975255409768e-24,1.24919537414839e-22
AT1G22570,332.3731511023,1.24126935772565,0.122820347687881,10.1063820538926,5.17605345233186e-24,1.33567282331709e-22
AT1G49750,590.028166019969,1.03217048568248,0.102170793337701,10.1024025747836,5.3905077176252e-24,1.38780732679459e-22
AT2G31230,52.2078214316607,2.39997073440887,0.237775534069088,10.093430107538,5.90686194484692e-24,1.51724878024706e-22
AT5G38430,298.444543397875,1.09749613233283,0.108797639629767,10.0874994721168,6.2747542138349e-24,1.60989589456451e-22
AT1G53430,1038.74810573959,1.27180178963955,0.126130124874202,10.0832516491045,6.55211887834361e-24,1.67913074053148e-22
AT4G16860,613.92474982594,1.69991475831286,0.168695508907448,10.0768228468103,6.99514862546164e-24,1.7885650610205e-22
AT1G08940,129.891519483866,1.4348878121805,0.142416097330149,10.0753204102633,7.10289054758738e-24,1.81403765790783e-22
AT4G32870,297.548747225351,1.38874607126758,0.137848261140368,10.0744547648189,7.16571184800094e-24,1.82799272451229e-22
AT1G44350,675.859232187446,0.945467116297089,0.0938911566185654,10.0698207408187,7.51148637388205e-24,1.90749074996752e-22
AT3G13110,934.477154301647,0.87551208331545,0.0869814896196673,10.0654988451415,7.84884153002386e-24,1.99089740830242e-22
AT2G43620,354.69083206051,1.20259412564,0.119494895765404,10.0639790338908,7.97100520233051e-24,2.01959244054966e-22
AT1G24530,185.340945162331,1.32151640810602,0.131358972861316,10.0603436470323,8.27091333161851e-24,2.08611851266003e-22
AT2G19130,378.631084122399,1.25169514039753,0.124578852684025,10.0474126501411,9.43110722953646e-24,2.3760648619893e-22
AT1G11330,179.171782822883,1.47066271209179,0.146377923033477,10.0470254093949,9.46823026546789e-24,2.3800510882161e-22
AT5G24210,470.92030957125,0.922208855613701,0.0917934996320857,10.0465594983302,9.51308692070283e-24,2.3886399260331e-22
AT1G62300,363.063325352019,1.12740431232698,0.112285052518988,10.0405555952012,1.01103075214452e-23,2.53574682583316e-22
AT3G21230,138.843159175264,1.60933846966652,0.160369568888619,10.0351861068121,1.0675789110735e-23,2.67157737130566e-22
AT2G15042,76.757954829722,1.92982447850498,0.193086779444199,9.99459664747629,1.60941098831812e-23,3.98289118006036e-22
AT1G15520,106.08042006414,2.63013209054549,0.263171615118678,9.99398088338448,1.61944391175135e-23,4.00328684689241e-22
AT4G20830,1192.25943094536,0.76548913421055,0.0766064854666706,9.99248470344712,1.64408066413136e-23,4.05969840898824e-22
AT1G07400,105.832748347025,1.77129139325881,0.177284370058068,9.99124396966656,1.66479236145828e-23,4.10177672563485e-22
AT1G65790,43.7745150517459,2.64663719660846,0.264998750840014,9.98735725439815,1.73136069575415e-23,4.26109223216058e-22
AT1G66390,16.1187152707165,3.51396828238008,0.351884726487953,9.98613471363719,1.75283926254435e-23,4.30920781078972e-22
AT1G35350,470.071617497882,1.13387601746308,0.113750189592207,9.96812419854426,2.10160378162429e-23,5.13273658010471e-22
AT5G49480,1682.6471985183,1.05520896445824,0.105910751475624,9.96319023098517,2.20859503529965e-23,5.38815210194774e-22
AT3G12145,217.830181302303,1.45310017870032,0.145919449655942,9.95823505452174,2.32147227690135e-23,5.65119182700594e-22
AT1G76520,1383.72766997703,0.706944324614469,0.0710079665758159,9.95584521998188,2.37793547851944e-23,5.77605697157325e-22
AT4G23180,452.689778929852,1.13284570612019,0.113820640898388,9.95290219048687,2.44934011081327e-23,5.94304054900589e-22
AT1G33590,936.562335378154,0.815789642575771,0.0819722845844339,9.9520178888693,2.47120717272037e-23,5.9895950855512e-22
AT4G11850,556.923680375429,1.25960533048929,0.126668191962724,9.94413286375764,2.67493463148523e-23,6.462352887546e-22
AT5G18470,52.3650887104695,2.28476871696374,0.229859629389926,9.93984338627789,2.79265849983925e-23,6.73947510754943e-22
AT4G36360,788.523532232665,1.1435452752255,0.11508163335339,9.93681825590642,2.87875316947102e-23,6.93227339204406e-22
AT1G13210,594.463519567393,1.56921832272056,0.15819110231292,9.91976349982359,3.41564531256311e-23,8.17610467473246e-22
AT4G34410,37.3735060064092,2.57934337492567,0.260021865067958,9.9197172293628,3.41722905365379e-23,8.17610467473246e-22
AT3G55130,943.048620341404,0.896210236880127,0.0905408153725306,9.8984113760481,4.22939727415917e-23,1.00547171154931e-21
AT3G11840,108.004282368439,1.72950729644994,0.175278893569565,9.86717374367457,5.77693755663e-23,1.36900555225886e-21
AT3G15210,293.026764862333,1.16075385184427,0.117751064198368,9.85769308962529,6.34913444893596e-23,1.4998320034923e-21
AT5G61420,628.818570825301,0.954427012179666,0.0968249905142977,9.85723837523877,6.37794568645361e-23,1.50504701431023e-21
AT1G22360,846.235021520786,0.769233225799568,0.0781459363973309,9.84354735847585,7.30873762436655e-23,1.71924589149178e-21
AT5G46450,462.200002823156,1.44729359956204,0.147043064494225,9.84265122969393,7.37414898749285e-23,1.73280870056259e-21
AT2G22500,219.867365945271,1.24042650052879,0.126029389632833,9.84235902548268,7.39560296728959e-23,1.73602457468509e-21
AT5G08790,844.147022173612,0.918336891306612,0.0933067608556021,9.84212593906023,7.41276074327244e-23,1.7382262783831e-21
AT1G06000,111.396520705216,1.69628015203578,0.172460677392513,9.83575025728977,7.89767283821369e-23,1.84999260917779e-21
AT1G01120,562.87431276818,0.910917039607512,0.0926254613028739,9.8344129874714,8.00329706299352e-23,1.87277151274048e-21
AT4G24120,541.524508656407,1.14652549574258,0.116616735520398,9.83156911935708,8.23259143387099e-23,1.92240042604718e-21
AT2G17500,1287.41562644698,0.701622042910175,0.0714370224972048,9.82154656484498,9.09375478981681e-23,2.12127492993775e-21
AT3G29075,358.515063175959,0.981991946090474,0.10007059311673,9.81299216389183,9.89889270083897e-23,2.30427661651717e-21
AT4G33070,68.0916446108827,2.23787087930868,0.228307762736886,9.80199206755716,1.10386822025747e-22,2.56425604138188e-21
AT5G55120,1010.69698661017,0.879246988262826,0.0897051262203436,9.80152445360951,1.10899120301027e-22,2.57348145520982e-21
AT4G02520,7770.79681244922,0.997631070776087,0.102046326100142,9.77625661699051,1.423793627575e-22,3.28693349126224e-21
AT1G10370,62.723023015259,2.05475809101506,0.21035449925772,9.76807293528638,1.54360088930417e-22,3.55983994564296e-21
AT3G54590,191.235183322297,1.86738474077463,0.191781949607663,9.73702032227136,2.09610393827575e-22,4.81414539657226e-21
AT3G28600,15.6725160725409,3.4204858421054,0.351800572047881,9.72279784024872,2.41064940595571e-22,5.5138978786993e-21
AT3G45290,138.83663250618,1.51350952158473,0.155702030479975,9.72055095825732,2.46444369309154e-22,5.63117824228187e-21
AT1G08310,338.928696233461,1.10254740100963,0.113684006548457,9.69835102125539,3.06410527246616e-22,6.97997558856283e-21
AT3G04140,138.885739583882,1.43721028354435,0.148486667678305,9.67905271238255,3.70129466514226e-22,8.38022612785553e-21
AT1G56140,944.276111948946,0.925139171123427,0.0956230485230244,9.67485543927905,3.85636265380266e-22,8.71366392563478e-21
AT2G29720,150.297948969325,1.35268648260497,0.139891143214409,9.66956485966898,4.06101073956789e-22,9.15755872826677e-21
AT4G13930,940.493768391064,0.709357292732589,0.0734040117162029,9.66374011648206,4.29876583217493e-22,9.68392339229972e-21
AT1G74650,65.8416636742703,1.89957749281907,0.196811734292593,9.65174916854826,4.83243155815627e-22,1.08751609295185e-20
AT4G05120,195.201752174986,1.20666154600584,0.125088611567468,9.6464540687224,5.08848574803217e-22,1.14169067280396e-20
AT1G69760,860.485513806424,1.04957117100187,0.108832769089571,9.64388924201729,5.21729449238343e-22,1.16941705136703e-20
AT5G48430,25.1492063999869,2.91974283676169,0.302811855967346,9.64210211464288,5.30894840097782e-22,1.18876823563779e-20
AT5G52750,156.8343525971,1.79159608016,0.185833732149609,9.64085507747131,5.37384546392663e-22,1.20089324582368e-20
AT5G12170,317.494575737499,1.07171350818179,0.111172716408814,9.64007665550593,5.41475263678196e-22,1.20882594579587e-20
AT3G06500,1891.33141787643,0.727666870707415,0.0755324405336224,9.63383237144976,5.75424460580158e-22,1.2820548774262e-20
AT2G14750,813.923224836757,0.983890192555467,0.10219947860145,9.62715471761229,6.14062211574179e-22,1.3640604614362e-20
AT1G76650,80.5676452409674,1.78681348579131,0.18566790725256,9.62370671502613,6.35006748913254e-22,1.40918528480283e-20
AT2G39435,216.986909534773,1.22885411920899,0.127765999678022,9.6180057472706,6.71198029478914e-22,1.48802205999656e-20
AT5G46490,614.867241584749,1.21718314318744,0.126586216642237,9.61544768043344,6.88093676735129e-22,1.52396723429137e-20
AT2G39710,488.266619036711,0.911962831143656,0.0949759657586384,9.60203798781282,7.83790789052358e-22,1.72735431587308e-20
AT2G34810,277.900483212511,1.14040012136682,0.118883859509372,9.59255634930767,8.59291156672157e-22,1.89187975154214e-20
AT4G29670,580.298356681378,0.864127319591034,0.0901141249479866,9.58925495963927,8.87233543421007e-22,1.9495583082428e-20
AT1G70140,128.782112626874,1.65964655319644,0.173153764920894,9.58481355548146,9.26247832713813e-22,2.03129149339113e-20
AT3G21720,140.115282286849,1.84197682441102,0.19220704980562,9.58329481813396,9.39974442941448e-22,2.05937341925613e-20
AT3G01420,1610.37040021318,0.798809674004732,0.0833796037381132,9.58039662210091,9.66729731747896e-22,2.11591668123117e-20
AT4G04840,153.342928176563,1.32747105074845,0.138960886340977,9.55283954861334,1.26189236114286e-21,2.74581388456276e-20
AT4G36250,1026.60248512587,0.713590088005184,0.0747295947040549,9.54896237335627,1.31001748603145e-21,2.84499132753593e-20
AT3G44430,1102.66727269741,0.71100206105627,0.0744772269293434,9.54657001033079,1.34061378537089e-21,2.90861128754207e-20
AT5G40240,382.70020892944,1.06492149750565,0.111585313450693,9.54356325732971,1.38007198128077e-21,2.98841749667456e-20
AT1G67810,171.036913233395,1.60875890942702,0.168672962177278,9.53774030325136,1.45978335572935e-21,3.15796501940792e-20
AT1G12200,507.580395067208,0.824652724488541,0.0865294387667749,9.53031403232893,1.56808160481103e-21,3.38896708150021e-20
AT5G06510,42.2183579102892,2.40039239830589,0.251877846738246,9.5299861793737,1.57304170234254e-21,3.39640221471002e-20
AT5G62520,46.1655020270948,2.38263703344219,0.250147264365836,9.52493739830638,1.65141425068505e-21,3.5587419730047e-20
AT1G13750,121.354143061329,1.61424756903055,0.169487374435739,9.52429391513521,1.66167664359564e-21,3.57740731738263e-20
AT2G17740,43.5545705042278,2.26470234524814,0.237816585480604,9.52289488418733,1.68420686514048e-21,3.62242260012457e-20
AT1G59860,49.2978744978932,2.19254872612241,0.230242994851956,9.52275975880265,1.68639888496876e-21,3.62364960407661e-20
AT3G23430,2302.51556708698,1.10473030242495,0.116181552000876,9.50865506097405,1.93143410167915e-21,4.14618231222133e-20
AT1G52040,172.110987175677,1.48779606936424,0.156616185261967,9.49963164327907,2.10634057123639e-21,4.51298108776793e-20
AT1G48260,346.088606617788,1.02056437117312,0.107501148510996,9.49352063032823,2.23360254581939e-21,4.78106475971512e-20
AT2G22880,58.00742185323,1.99709592475717,0.21047063749568,9.48871514107597,2.33899392180788e-21,5.00186575795604e-20
AT1G27730,243.301000784403,1.29892568332768,0.137051460768129,9.47764931542955,2.600756603714e-21,5.55632005957905e-20
AT1G76080,1297.03975185739,0.99926041651266,0.105511035551143,9.4706720609173,2.78048930703832e-21,5.92331692510822e-20
AT2G37040,1048.90102634735,0.934637176942318,0.0993339400595615,9.40904162647632,5.00681127562213e-21,1.06054228982301e-19
AT5G56250,520.724277809875,1.09666992880642,0.116591010133789,9.40612768984487,5.14752211061107e-21,1.08828454688577e-19
AT2G01670,1561.65338513027,0.856467062363533,0.0910656433777132,9.40494165083929,5.20590826022424e-21,1.09854987621559e-19
AT1G07890,5064.33214557765,0.87667911022161,0.0933049697971531,9.39584581751142,5.675992547207e-21,1.19548921255829e-19
AT3G49570,56.3890247355454,2.16324015817242,0.230270547345087,9.39434149574738,5.75768434167118e-21,1.21041365929751e-19
AT4G25390,243.570483063419,1.18576473559341,0.126233299982576,9.3934384647877,5.80728061235772e-21,1.21969266771013e-19
AT1G33790,375.423549565877,0.924452143946389,0.0984256236376065,9.39239305559425,5.86522447837884e-21,1.23070583491391e-19
AT2G38010,72.9440894268672,1.93677967522105,0.206294578961412,9.38841769362894,6.09083547452312e-21,1.27684709520796e-19
AT5G09870,719.001674806465,1.0511141655188,0.11210051319368,9.37653303783499,6.81776816189734e-21,1.42656053477453e-19
AT4G12030,287.409058845651,1.1028820804042,0.11766834239429,9.37280204652329,7.0632012106175e-21,1.47653281060495e-19
AT3G28540,113.86421636664,1.63068851862641,0.174143749719454,9.3640370168522,7.67469266171266e-21,1.59987273238146e-19
AT2G27360,135.076166240946,1.38823424743969,0.148256180077531,9.36375297619102,7.69536079916298e-21,1.6026861861966e-19
AT3G09922,372.753760245095,1.5019231689549,0.160434164021159,9.36161682343929,7.85257107437818e-21,1.63390508192858e-19
AT2G36970,114.346276675691,1.7120813774532,0.1830310923551,9.35404665635485,8.43570099178968e-21,1.75360567500953e-19
AT5G18840,262.179812652385,1.12624995668269,0.120475064798431,9.34840714605167,8.89775653603229e-21,1.8479383393189e-19
AT5G44820,71.8793317617842,1.93940505380439,0.20795778437615,9.32595555209623,1.09987988630289e-20,2.27794400548756e-19
AT4G23130,50.862595572888,2.25366283570365,0.241665739608837,9.3255371628244,1.10422823239862e-20,2.28346908024501e-19
AT3G01120,2151.74516757726,0.631438424089848,0.0677109289432352,9.32550230730416,1.10459125419289e-20,2.28346908024501e-19
AT1G30530,411.782378216412,0.921352416370924,0.0988102020342316,9.32446647616136,1.11543351502273e-20,2.30375164142449e-19
AT1G31540,1025.06642622457,1.27877908023755,0.137202036341383,9.32040889725371,1.15892798031704e-20,2.38916638156318e-19
AT2G42760,111.325519889037,1.52266334156557,0.163420568917418,9.31745221334428,1.19167384769843e-20,2.45440879949464e-19
AT5G01220,1150.82684260714,0.794566181243436,0.0853287805797007,9.31181924604298,1.25661235998243e-20,2.58339617373756e-19
AT1G17020,293.011341619121,1.26811147314258,0.136271944144499,9.30574140630087,1.3306072535997e-20,2.73049405841988e-19
AT3G25610,260.605939568257,1.69062620558178,0.181713592539561,9.30379605594841,1.35518903370218e-20,2.77583953585176e-19
AT1G16390,138.132731593573,1.34123614599207,0.144338171165859,9.29231772273777,1.50964511689075e-20,3.08938089992285e-19
AT4G21380,44.7928024827886,2.39952124013233,0.258394184333336,9.28628191196778,1.59772151638088e-20,3.26364558743724e-19
AT3G23150,554.683319307883,1.083333586686,0.116696721017796,9.28332499180322,1.64270530717982e-20,3.35246899539245e-19
AT4G19810,156.812046387865,1.49971077275425,0.161630428111369,9.27864134419605,1.71653354244105e-20,3.49994298110676e-19
AT3G51160,581.959797526614,0.867091286934966,0.0935628906309271,9.26747005236657,1.90613393676399e-20,3.86888057083241e-19
AT1G34750,330.62038078063,1.02763526337185,0.110918925990968,9.26474228082166,1.95548997250418e-20,3.96545684351641e-19
AT1G43800,122.95045278095,1.69111638320365,0.182688932023911,9.25680808612046,2.10634754871279e-20,4.26363665498956e-19
AT5G08760,115.47719610471,1.72068143457495,0.18645739756219,9.22828194038823,2.75007353235012e-20,5.5415593532397e-19
AT3G43110,115.011708456966,1.66973442909385,0.181041435188614,9.22294074477631,2.89061571702338e-20,5.81951256111005e-19
AT1G31770,700.809930411978,0.899294042700545,0.0975080539575924,9.2227667992601,2.89531017007133e-20,5.82371704505706e-19
AT1G30135,24.2942148418188,2.8204085536302,0.306079425952707,9.21462964997194,3.12354695694903e-20,6.27150977959928e-19
AT5G38990,432.970759224916,0.910281860993144,0.0988980486569419,9.20424491033928,3.44081816902366e-20,6.90233066635294e-19
AT1G61800,89.3064428681019,1.68988437678241,0.18368091436801,9.200108691732,3.57587872076238e-20,7.15399836820743e-19
AT1G76160,1734.62875215159,0.628391261376984,0.0684657975372199,9.17817777606947,4.38447738001526e-20,8.72483668844177e-19
AT4G32020,5040.21573421409,0.511042209865992,0.0557534710333778,9.1661057221002,4.90415896570493e-20,9.74162136947627e-19
AT1G06160,74.2857004481929,1.72503868605023,0.188335058045153,9.15941356832594,5.21801013964057e-20,1.03558501412565e-18
AT5G48000,705.37212226709,1.01812803072679,0.111185994373484,9.15698093508795,5.336949858221e-20,1.05825038581779e-18
AT2G03530,180.533956695431,1.30606739910105,0.142728681221359,9.15070039129321,5.6565605612577e-20,1.11864742356129e-18
AT3G59700,154.684222421342,1.28891620997475,0.14124580409263,9.12534158628511,7.15103863796852e-20,1.40672764474192e-18
AT1G17590,188.620739685868,1.22433249393864,0.134266970227678,9.11864244692886,7.60712132274006e-20,1.49381669770889e-18
AT1G26380,87.9973226248415,1.80011312270721,0.197688724841252,9.1057956095004,8.56364391755657e-20,1.68017340321016e-18
AT1G08920,390.26290451217,1.05766422127175,0.116349467312922,9.09040879772282,9.86673694931933e-20,1.93244496587589e-18
AT5G15650,1653.69741026592,0.5690255222852,0.0626275253202851,9.08586950187047,1.02873090199208e-19,2.01305161705928e-18
AT3G50950,1245.57688071971,0.82254342094621,0.0905367852063298,9.08518475746256,1.03522709138626e-19,2.02399123457644e-18
AT1G64170,88.3465031791324,1.6858437010358,0.185614286424074,9.08251047650579,1.06098872932851e-19,2.0725450292224e-18
AT4G21830,91.654986629428,2.03767755809207,0.224366276758683,9.08192437620068,1.06671878677288e-19,2.08191831685709e-18
AT4G30600,3137.88185188537,0.556522289335482,0.0613105736086089,9.0771013314633,1.11504784168982e-19,2.17434329129515e-18
AT4G00330,1209.70582933353,0.636660799050903,0.0701631175002955,9.07400956133715,1.14716043519873e-19,2.23501257588369e-18
AT5G65310,910.478500190752,0.721086446477298,0.0796038428809797,9.05843763793459,1.32332348259168e-19,2.57150520569359e-18
AT3G11660,722.355827815357,0.881662161788372,0.0973405472572051,9.05750159241181,1.33472595751213e-19,2.59140929387695e-18
AT5G01850,201.16591036014,1.18798546777716,0.131349056312886,9.04449183819991,1.503628967541e-19,2.90671250325594e-18
AT3G44190,507.903050353694,0.899095738713078,0.0994857387002909,9.03743340964356,1.60393369958385e-19,3.09793486470183e-18
AT1G51680,1224.0809657244,0.726814722143022,0.0804831271541682,9.03064714111796,1.70659543752125e-19,3.29053392944671e-18
AT5G66690,343.826379401444,1.01492158184836,0.112482822893374,9.0229028374442,1.8317001060993e-19,3.52566772360044e-18
AT4G27820,344.231760430746,0.987311608421518,0.109586338784043,9.00944058699842,2.07110230444045e-19,3.97278310706702e-18
AT2G31880,1233.43870341943,0.844603368190162,0.0937882061584251,9.00543258886384,2.14817229718479e-19,4.11708459049644e-18
AT3G11820,636.576150168804,0.804260047165876,0.0893109507809951,9.00516722902269,2.15337378103793e-19,4.123517042404e-18
AT4G10380,186.605087762513,1.19464554063438,0.132709853550039,9.00193549067503,2.21772860472835e-19,4.24311482276236e-18
AT1G26420,70.4543254160576,1.89448300208499,0.210493530009012,9.00019588252372,2.25315310377809e-19,4.3072037989845e-18
AT4G23200,17.50642341462,3.05687900457693,0.340035666707834,8.98987754482669,2.47506042343245e-19,4.71929823229053e-18
AT1G54000,488.335745677063,1.10111231311596,0.122524895383916,8.98684556853337,2.54427758897995e-19,4.84301288593994e-18
AT1G55120,238.128361998841,1.05182951840864,0.117054885642475,8.98578058178011,2.56904132192793e-19,4.87972004439073e-18
AT5G39030,282.644778456598,1.01136406436836,0.112655347528784,8.97750605322968,2.76973430501143e-19,5.2320585388073e-18
AT5G42050,4944.09836503521,0.582946908660307,0.0649579246539187,8.97422311082315,2.85358424250603e-19,5.38589924554749e-18
AT3G59220,124.955985872087,1.50559135450277,0.167807630125949,8.9721269132562,2.90843028844246e-19,5.48478410597667e-18
AT4G24380,79.3713047630262,1.72052637215336,0.191802522158125,8.97030108256304,2.95705010589057e-19,5.57177054943815e-18
AT3G02040,1811.73732283836,0.813511079805183,0.0906969196172655,8.96955578246915,2.97712662402219e-19,5.60420741420523e-18
AT4G08870,566.074045482874,0.802980487245126,0.0895744085731718,8.96439619346395,3.11985469724095e-19,5.85385330976015e-18
AT4G21400,1482.72522190189,0.761066806108999,0.0849258025462993,8.96154976803528,3.20146649577264e-19,5.99691297410153e-18
AT1G09932,58.7004252585897,1.96331458574155,0.219507136785758,8.9441947742126,3.74671295524749e-19,6.9889644750347e-18
AT3G62600,681.411067989138,0.72413701598907,0.0810247750250615,8.93722957904036,3.99048742360796e-19,7.43128520461392e-18
AT1G30700,130.60971571593,1.47637160827268,0.165411627360597,8.92544032019103,4.43929686307165e-19,8.22595082910963e-18
AT1G73080,645.762461112664,0.81854815978889,0.0917122535634496,8.92517769419537,4.44984269680057e-19,8.23866070798694e-18
AT4G27900,267.057954121014,1.03463694500216,0.115953702996228,8.92284522414796,4.54459638707393e-19,8.40712710777658e-18
AT5G55180,239.155567341765,1.06464646008142,0.119367224006605,8.91908535983469,4.70154896382843e-19,8.68310038798959e-18
AT3G14840,1802.2362448138,0.944551865209281,0.105915615432865,8.91796607468127,4.74929849531077e-19,8.76404405241203e-18
AT5G04590,2730.21809879685,0.630699976825139,0.0707567316600589,8.91363919768442,4.93843412085778e-19,9.09803687541704e-18
AT1G67560,756.879010750947,0.937815332090468,0.105263502502379,8.90921648811064,5.139446954704e-19,9.45447909007621e-18
AT1G77500,258.890017603254,1.27837836536191,0.1437374627128,8.8938425740561,5.90313086065662e-19,1.08395452212895e-17
AT1G66090,54.6411371445672,2.33007938583474,0.262073049214066,8.89095384978516,6.05865400467539e-19,1.10977656592198e-17
AT1G76040,281.747561220261,1.1446460677345,0.128869901728239,8.88218313495985,6.55607853243407e-19,1.19758168654565e-17
AT3G49210,253.197877709205,1.12566377066519,0.126910962763878,8.86971264066074,7.33348964453488e-19,1.3367169093509e-17
AT5G17380,933.774795714178,0.713917160123003,0.0806085977386875,8.85658825671848,8.25005731391319e-19,1.49767693577594e-17
AT1G66700,46.1065766926269,2.4833595892501,0.280438721122748,8.85526641723319,8.34841698449367e-19,1.51430255156234e-17
AT2G44460,56.6221922371788,2.08703906944234,0.2358192259011,8.85016504259758,8.73899645209361e-19,1.58386337157288e-17
AT1G65840,551.925145767442,0.896837836308966,0.101431919444536,8.84177132031272,9.4212898229833e-19,1.70475760060087e-17
AT5G20400,183.724175433436,1.32187784528622,0.1496680205262,8.83206606620961,1.02759717244863e-18,1.85490420134973e-17
AT1G66500,239.091884339335,1.0388921178517,0.117635778930215,8.83142975121541,1.03346095272772e-18,1.86398320505297e-17
AT3G46660,45.7191164941077,2.19709623159614,0.249807854445173,8.79514471823126,1.42863730727713e-18,2.56431790407406e-17
AT1G56340,1898.98542926536,0.608669852532766,0.0692060732151202,8.79503523687547,1.43003097022003e-18,2.56475939739221e-17
AT2G30550,794.922819618319,0.709577767359381,0.0807068052487425,8.79204380810796,1.46863479021803e-18,2.63188305188472e-17
AT5G16360,349.683831110744,0.91660091785104,0.104272698450285,8.79042099680635,1.49000558225437e-18,2.66804124572423e-17
AT2G46340,1965.812962379,0.929409975617115,0.105818765358636,8.78303552746251,1.59120886575344e-18,2.84015531333802e-17
AT1G70130,13.6741640473571,3.12016768198967,0.355482629012697,8.7772718758593,1.67487776722627e-18,2.98711041214728e-17
AT3G02550,708.474892710184,0.829938484274055,0.0946189938155561,8.77137296441645,1.76500761284544e-18,3.14534490624059e-17
AT5G40780,209.947696428383,1.15893379169541,0.132345663414346,8.75687016707938,2.00746664315175e-18,3.57172428937199e-17
AT3G12500,353.139421042802,1.10252544854666,0.125909866500103,8.75646586874713,2.01467702002866e-18,3.58170146114403e-17
AT3G23920,2656.73652745905,0.575881903437089,0.0657830092104913,8.75426512633974,2.05437649062236e-18,3.6493761077852e-17
AT4G34240,485.524382924324,0.822261459975791,0.0940666931317964,8.74126040365557,2.3052398322958e-18,4.08850750256463e-17
AT5G15740,293.645302516661,0.972199844837311,0.111304078993165,8.73462907767301,2.44456966478744e-18,4.32189859960482e-17
AT5G66210,716.316014580685,0.739263415302534,0.0846694392361634,8.73117174238689,2.52047607705474e-18,4.44905836445042e-17
AT3G49120,2313.32527439091,0.709030668433857,0.0812773468042966,8.7235951505786,2.69505425668535e-18,4.74971431184129e-17
AT5G52860,79.3901268154275,1.52935452699579,0.175647212936549,8.70696722952423,3.12113285901195e-18,5.48332987424058e-17
AT2G22560,125.278471870309,1.3489629749795,0.155063599191483,8.69941741332674,3.33592327872519e-18,5.85148175115163e-17
AT5G66170,887.032469373213,0.923412726110063,0.10629346345114,8.68738957343817,3.70862618778861e-18,6.50013093478527e-17
AT2G32960,139.093762094308,1.27983564422366,0.147443687839636,8.68016571598264,3.95192590711947e-18,6.91571560269372e-17
AT2G17720,499.939466079027,0.910067505103056,0.105018119762009,8.66581412012942,4.48297861769038e-18,7.83276959886841e-17
AT4G15233,386.690877407047,1.53358922615623,0.177096480861215,8.65962563851315,4.73316104883453e-18,8.2569828226624e-17
AT5G27420,204.59356178474,1.13445752853219,0.131010040302395,8.65931745317887,4.74597408297537e-18,8.27287697599459e-17
AT5G59780,4377.15935446944,0.67992358389933,0.0786000808933165,8.65041837326079,5.13109708719664e-18,8.93026686974947e-17
AT4G30960,7780.92351714761,0.627722769481631,0.072639895190776,8.64157041847358,5.5445558054961e-18,9.63485136745112e-17
AT1G70750,284.285529957915,1.07624849410331,0.12458449593959,8.6387032831531,5.68546230313038e-18,9.87202999907184e-17
AT1G77240,19.187747467397,2.82684307576456,0.327607585098698,8.62874733169845,6.20275465693243e-18,1.07451905673232e-16
AT4G23000,120.654442733068,1.4493512325843,0.168081713658377,8.62289657237838,6.52814134799202e-18,1.12739084005856e-16
AT2G29450,2870.87407039591,0.919443463835112,0.106638783534811,8.62203631134793,6.5773839626596e-18,1.1341419707836e-16
AT3G03520,479.811551329912,0.785879538572778,0.0912006232980026,8.61704131127347,6.87063507626825e-18,1.18288198805367e-16
AT3G16030,270.095673553309,0.970792825595942,0.112669972397558,8.61625156142294,6.91816717719083e-18,1.19014843655645e-16
AT2G35930,83.194222181314,1.66701712418859,0.193852762870763,8.59939832428363,8.0135101812519e-18,1.37435082133873e-16
AT1G74710,145.793434807234,1.33726653470382,0.155657830904119,8.59106494634084,8.61669077543065e-18,1.47440420182656e-16
AT3G16390,58.0098235499893,2.17397402589356,0.253057144687779,8.59084231182568,8.63340524098855e-18,1.47613394736321e-16
AT1G72940,75.6119769030106,1.58610377534775,0.184689220257541,8.58796075448261,8.85264963096241e-18,1.51246300690456e-16
AT1G53500,798.982256155953,0.766691995387384,0.0893062031790792,8.58498030478345,9.08519918927738e-18,1.54982401742581e-16
AT5G44130,695.33930405279,0.875112954141153,0.10201537735407,8.57824552374935,9.6331156321277e-18,1.63953720511164e-16
AT5G50160,354.725878370598,0.9315810032082,0.108620398387211,8.57648302749998,9.78180983742704e-18,1.66357765933776e-16
AT1G71400,79.4270233026818,1.58328133661826,0.184687237964416,8.57277066931559,1.01024554414437e-17,1.71549826557708e-16
AT5G56840,17.3387619371551,2.84738618298699,0.332344035674424,8.5675862279544,1.05676725657609e-17,1.79041530573965e-16
AT1G11700,187.397363671343,1.12457543418193,0.131323230284555,8.56341586896059,1.09571830488058e-17,1.85359704460003e-16
AT3G48320,110.125167288444,1.38926268383625,0.16268480196915,8.53959722740235,1.34690488866345e-17,2.27164404128017e-16
AT3G19010,993.154936237623,1.01959989594187,0.119416268712514,8.53819924985672,1.3632969327628e-17,2.29755630139143e-16
AT3G12520,167.730179441516,1.27801467060141,0.149733933055438,8.53523743431114,1.39867895744862e-17,2.35540909284886e-16
AT1G24020,223.272676077475,1.28072018238765,0.150160258754272,8.52902221275117,1.47589849458334e-17,2.48170832644499e-16
AT5G65080,85.2418557989246,1.5127378341562,0.177487658611288,8.52305927066862,1.55393213914349e-17,2.60899485450334e-16
AT5G44870,479.062611229771,1.28504347753592,0.150905179102006,8.51556908240564,1.65774184371264e-17,2.77911155149635e-16
AT3G13950,77.8786298222986,1.80054073355757,0.211947713742351,8.49521186978384,1.97572184193416e-17,3.29789538509697e-16
AT2G27660,50.2152993427876,2.04646270520564,0.240896566478947,8.49519250156887,1.97605133603832e-17,3.29789538509697e-16
AT1G32350,95.1862345424163,1.44725448284447,0.170369440513297,8.49480093662404,1.98272432022412e-17,3.30656271522749e-16
AT4G02410,278.749662261151,1.02751978682482,0.120962224561499,8.49455101003379,1.98699514696342e-17,3.3112140603424e-16
AT5G48380,1095.99013451288,0.82433722425735,0.0970488559175665,8.49404371090726,1.99569196930616e-17,3.32322864665312e-16
AT3G26830,82.3167084989883,1.89087985929387,0.22283092028138,8.48571579252178,2.14394864243639e-17,3.5621427741655e-16
AT1G12940,12.2228325239082,3.02263487560855,0.356684213281648,8.47426032063211,2.36577872846789e-17,3.91905539251831e-16
AT2G17290,835.652709696407,0.870653610119954,0.102747310052599,8.47373629221283,2.37645072355642e-17,3.9309063152713e-16
AT5G19250,292.182226441249,1.14190139570998,0.134976507517578,8.46000105285925,2.67375110240317e-17,4.40636547827461e-16
AT4G30060,149.901435918672,1.27623848955176,0.150936924414895,8.45544252673154,2.78030881222722e-17,4.57522540698392e-16
AT3G29360,842.118786469407,0.80195670530873,0.0948658592693222,8.45358605809907,2.82489550683431e-17,4.64517585660238e-16
AT2G27190,1214.3432680896,0.608787763390016,0.0721724701573874,8.43517981388783,3.30693973768968e-17,5.39811412112135e-16
AT3G25730,76.2641847248152,1.55545212258588,0.184599988117498,8.42606837870345,3.57473333506601e-17,5.82249022148106e-16
AT5G09620,997.980319859789,0.680843837741614,0.080895597587327,8.41632743990353,3.88470534954864e-17,6.29981933573029e-16
AT2G22330,1081.08806882465,0.696756015052093,0.0828757568212587,8.40723562325727,4.1978721474322e-17,6.79289275008454e-16
AT5G60890,576.48480907582,0.757172760970558,0.0900726607757083,8.40624396403708,4.23350062840308e-17,6.84558889601474e-16
AT4G39270,529.384436311481,1.00659374754401,0.120013716826508,8.38732250080333,4.9733927748262e-17,8.03618281554888e-16
AT5G63130,80.7084542558215,1.6450381287605,0.196317026942425,8.37949797010197,5.31539325089593e-17,8.58259342324937e-16
AT4G23250,243.2574917067,0.969232152671599,0.115727366325479,8.37513358720761,5.51612654025583e-17,8.89385857107483e-16
AT5G17990,387.704993349229,0.828196890179654,0.0989594575180349,8.3690524478544,5.80833954675349e-17,9.34477781506841e-16
AT2G45680,417.221847235743,0.854517067627287,0.102258626058961,8.35643016692382,6.46446715697368e-17,1.03854383577923e-15
AT4G10120,627.786592485931,1.20345536363625,0.144094713696246,8.35183562787144,6.72101519678412e-17,1.07820909262408e-15
AT2G23680,130.070831179413,1.38709314447276,0.166128334798769,8.34952776811337,6.85364325487202e-17,1.09790943237724e-15
AT5G20480,80.937925840942,1.51793298937347,0.182033222830681,8.33876896628581,7.50679167211348e-17,1.19995903788784e-15
AT1G79310,90.6255657491212,1.72209677123572,0.206932287662229,8.32203031576524,8.64691864591577e-17,1.37826455763395e-15
AT5G01040,73.2798563512263,1.8774622938173,0.225708950453669,8.31806753805578,8.94090637112803e-17,1.42208138559145e-15
AT1G78490,577.943078648953,0.707413281721447,0.0850697462414462,8.31568581048374,9.12231981168026e-17,1.44990384659757e-15
AT2G38870,176.604790217104,1.34905404975286,0.162312698705841,8.31145104794141,9.45388464540556e-17,1.50153489815834e-15
AT3G08870,59.4290750556638,1.75533388177631,0.211288811175437,8.30774650115678,9.75366173651788e-17,1.54694874965199e-15
AT2G46650,215.322145159836,1.10528628781841,0.133051493485248,8.30720692316733,9.79810011364504e-17,1.55289463290515e-15
AT1G53920,64.6076234665329,1.69216773893121,0.20393644378573,8.29752499121304,1.06302742793532e-16,1.68359134883562e-15
AT4G01700,53.5294362890005,1.96988032892399,0.237559470702482,8.29215658335535,1.11213391217854e-16,1.75887165856007e-15
AT4G30140,751.469347101793,0.784448801494044,0.0946099666883368,8.29139707952935,1.11925955778209e-16,1.76888920351884e-15
AT5G63320,931.739098281701,0.843875664355568,0.101792060264168,8.29019141734205,1.13066360774283e-16,1.78564944468049e-15
AT3G10040,113.769024561651,1.44019254109925,0.173899337142619,8.28175980865363,1.21368200129072e-16,1.91405445891627e-15
AT1G69870,556.307160451228,0.812960206307386,0.0981717030614569,8.28100339461831,1.22141707291308e-16,1.92489473401895e-15
AT1G61340,106.284442382146,1.29300725382632,0.156157366779616,8.28015533619451,1.23014710545188e-16,1.93728663604885e-15
AT5G55050,156.96516611298,1.24385852983714,0.150263471684886,8.27785033774279,1.2541871534155e-16,1.97236596181394e-15
AT3G04110,224.075852575959,1.33910513355273,0.161778688939983,8.27738895850187,1.25905446762953e-16,1.97862800197729e-15
AT1G14780,139.375541923186,1.20262626582206,0.145343586414114,8.27436762428259,1.29139151616812e-16,2.02659594184052e-15
AT4G28350,110.485315343357,1.35823522433647,0.164217775014276,8.27093914905616,1.32907876301835e-16,2.08281368283107e-15
AT4G01480,420.010110033777,0.985248521699242,0.119128999564415,8.27043394389042,1.33472309703823e-16,2.09019320599253e-15
AT5G20830,496.53034989267,0.778020874889268,0.0941533017745885,8.26334138288554,1.41650385221902e-16,2.21515826350865e-15
AT5G63490,674.999551769638,0.68065548989969,0.0825363124602378,8.24673976351437,1.62774363743935e-16,2.5401666945431e-15
AT3G26570,1743.72251825468,0.669451768519943,0.0812127593321424,8.24318461809716,1.67686532365155e-16,2.61135257056733e-15
AT5G54720,25.950759917833,2.63292163632623,0.319624917431262,8.23753560106107,1.75794021220499e-16,2.73379888115135e-15
AT2G29500,109.386681741851,1.34221891081006,0.162991389180044,8.2349068718435,1.79697369430023e-16,2.79255710337463e-15
AT1G70810,165.078915479566,1.26711169972458,0.153911728461837,8.23271697607348,1.83014243979505e-16,2.84212599736623e-15
AT1G53110,214.117053580581,1.02857126206923,0.124986436901988,8.22946303266347,1.88054519656846e-16,2.91837107692468e-15
AT3G48650,39.1006773451105,2.18336436147414,0.265381933512186,8.22725319911005,1.91555269445788e-16,2.96857531643899e-15
AT2G35860,366.425194886042,0.862816721873373,0.104947515773076,8.22141158385312,2.01121751084181e-16,3.10983459972662e-15
AT5G06870,892.892135184109,0.618690106831994,0.0752540878870438,8.22134882241409,2.01227047532317e-16,3.10983459972662e-15
AT1G21270,225.411048286809,1.15996574001174,0.141264373640462,8.2113112465569,2.18785935306137e-16,3.3718684801974e-15
AT1G08230,1092.07206096872,0.613006376903746,0.0746831409944422,8.20809581307467,2.24723860642545e-16,3.45861164860809e-15
AT4G22505,1046.02499623398,0.823956907925383,0.100387210465553,8.20778766641909,2.25301186774823e-16,3.46413129435304e-15
AT1G70000,100.187862785458,1.49817307342434,0.182531763812974,8.2077389826759,2.25392531525006e-16,3.46413129435304e-15
AT3G29810,334.497883014537,0.892665538241866,0.108774238484761,8.20658963626691,2.27559673276584e-16,3.49503506440675e-15
AT2G20630,880.328901955814,0.803555041788101,0.0979253889532632,8.20578861495882,2.29082166246031e-16,3.51600217657971e-15
AT1G76360,533.237013436161,0.762570108959185,0.0929333101149217,8.20556276340731,2.29513251707514e-16,3.5202008482552e-15
AT3G43590,769.033651588197,0.722795820778044,0.0881239269147006,8.20203826683386,2.36345033543348e-16,3.62249826103786e-15
AT1G53910,3957.09028550467,0.488908210621496,0.0596803117635661,8.19211891114761,2.56666863332783e-16,3.92858520198473e-15
AT5G13750,315.527733033627,0.856422904319711,0.104602731710415,8.18738564773482,2.66961678880849e-16,4.0777803403625e-15
AT2G30140,1217.38963811814,0.704998172583071,0.086231460949664,8.17564917512647,2.94277093533214e-16,4.4858186965803e-15
AT1G28660,446.765800814316,0.73061940934394,0.0893673587136586,8.17546159873554,2.94735299309834e-16,4.48841890265844e-15
AT4G00970,41.211905189105,1.94573572221927,0.237998405631834,8.17541494470841,2.9484937347754e-16,4.48841890265844e-15
AT4G23570,1253.60713520922,0.746685549255334,0.0913780742609053,8.17138635602427,3.04865601273324e-16,4.63142868229434e-15
AT5G19890,23.7016945292865,2.40684649717572,0.294713091409278,8.16674442817082,3.16823106496506e-16,4.8000311599169e-15
AT5G10290,443.046166988065,0.828074102870895,0.101478104035739,8.1601258787734,3.34675620138764e-16,5.06021385875572e-15
AT4G19450,632.907098834524,0.671378791926231,0.0822853798022841,8.15915042914579,3.37389239991742e-16,5.0977940135872e-15
AT5G38280,105.715461161881,1.45710672453258,0.178665637563769,8.15549505994126,3.47752443977059e-16,5.24374079996986e-15
AT3G26090,356.336943077683,0.797281382030686,0.0978102703733122,8.15130536893216,3.60016741364207e-16,5.42501289228991e-15
AT1G79680,37.610779290863,2.21925176311673,0.272300648481875,8.15000542778529,3.63907938782341e-16,5.47995330725672e-15
AT1G73500,672.670359926272,0.855301918507805,0.105185364867713,8.13137758835066,4.24438999677383e-16,6.36146098309221e-15
AT4G39840,422.485220116442,0.811315906604804,0.0998063079149551,8.12890410990983,4.33188809447531e-16,6.4882508878847e-15
AT2G47240,757.187004584634,0.754901996321594,0.0929524152122264,8.12138118840724,4.60907900442969e-16,6.89880030220966e-15
AT1G44900,157.436021795555,1.16887638351178,0.143963156565735,8.11927448241284,4.68978764618631e-16,7.00552704073031e-15
AT5G49760,1069.89531076479,0.75194437500207,0.0927035526937097,8.11127894403871,5.00897189117246e-16,7.46734455317085e-15
AT5G37300,36.9575852538074,2.02030543433884,0.249170566174982,8.10812234106362,5.14079635396743e-16,7.64856032770373e-15
AT1G54160,73.1735994374409,1.51411723891829,0.186790753675638,8.10595390362607,5.23332849833334e-16,7.78105069542616e-15
AT2G25470,24.2078080549859,2.47802087505979,0.305736922524699,8.1050756140178,5.27127239147164e-16,7.82705143735659e-15
AT3G05390,28.9774414677692,2.29106403962788,0.282779399680216,8.10194816955816,5.40859874061559e-16,8.01498382337775e-15
AT2G41110,572.36465958958,1.1446015357423,0.141386240469172,8.09556525404518,5.69990484217363e-16,8.44107180305197e-15
AT1G79600,1693.24440612208,0.571390750096054,0.0706081407485675,8.09242027956452,5.84906834569264e-16,8.65623379610553e-15
AT5G45060,530.14692991546,1.17621798332793,0.145378685847091,8.09071822650169,5.93139267125038e-16,8.76645714447303e-15
AT2G35940,3525.4518021073,1.08318031417301,0.133908514951166,8.08895770793983,6.01774602933352e-16,8.88820690796538e-15
AT3G62590,348.29428886966,0.923601172738862,0.114201632113728,8.08746035975296,6.09216486919772e-16,8.99218020686667e-15
AT3G44310,26980.6385091716,0.560567593030247,0.0693478822714635,8.08341328774678,6.29787404633444e-16,9.27742856383888e-15
AT5G66760,1059.17459253049,0.583009503001181,0.0721455557363761,8.08101756304338,6.42285585569254e-16,9.45530697016871e-15
AT4G38710,1350.56812372533,0.565938638109726,0.0700444971252905,8.07970163733799,6.49254255810178e-16,9.55160293258068e-15
AT3G16860,168.608541852544,1.09252518560898,0.135225449600034,8.07928676769366,6.5146666333615e-16,9.57784574050852e-15
AT2G31560,557.93661567537,0.844348051441011,0.104576158311341,8.07400142704846,6.80310805815708e-16,9.98220983425057e-15
AT3G46110,51.05571087601,1.94417168153767,0.241110197471193,8.06341540892295,7.41918739984503e-16,1.08719069393008e-14
AT4G10390,53.0750913463017,1.90410926904049,0.2363715380631,8.05557760736905,7.91043595911339e-16,1.1584175123087e-14
AT5G64300,960.376878718106,0.695739442270336,0.0863764552315246,8.05473482797444,7.96512980160105e-16,1.16566310200641e-14
AT5G58770,139.878958803271,1.29644698745216,0.16096657813822,8.05413771260588,8.0041061235022e-16,1.1706005205622e-14
AT4G17470,70.9345813562549,1.53089038695987,0.190114125473569,8.0524810197373,8.11323231486299e-16,1.18578418927563e-14
AT2G43510,406.775951996808,0.950747418094287,0.118094303762042,8.05074747728755,8.22899000148486e-16,1.20113154515468e-14
AT1G78780,260.225293296893,0.971873607698957,0.120868987449391,8.0407193624079,8.93125911072918e-16,1.30108766197826e-14
AT1G69520,35.1819141893371,2.18024860920011,0.271422004782728,8.0326892100933,9.53590113216486e-16,1.38826568469373e-14
AT1G09950,14.6434700029414,2.75670636171512,0.343394082410682,8.02782139506482,9.9218781695008e-16,1.44163986640985e-14
AT1G67360,240.708760173389,1.04346822934189,0.130051416151238,8.02350531983778,1.02769533940835e-15,1.49226171213505e-14
AT3G26440,230.598003917405,1.00433204683015,0.125192454466983,8.02230494726041,1.03779111870844e-15,1.50594273569983e-14
AT5G24530,1654.88354558161,0.54786953550627,0.0683132220072707,8.0199633307877,1.05776737865753e-15,1.53393430310576e-14
AT4G23260,210.500039899554,1.14337807637187,0.142570634136248,8.01973059388371,1.05977342522767e-15,1.53584674017916e-14
AT4G37310,338.853497586322,0.834987137929796,0.104137523092459,8.01811982015792,1.07376038969686e-15,1.55510845292001e-14
AT1G72910,31.6862560599982,2.17317107879061,0.271372329735149,8.00807908791421,1.16513970697524e-15,1.68635861604765e-14
AT2G39770,1946.15217760083,0.576171750573644,0.072001457931719,8.00222338719924,1.22192444923006e-15,1.76283703466393e-14
AT3G60170,11.625020598068,2.89008246229868,0.361224594123271,8.00079094645591,1.2362251960771e-15,1.78116856587588e-14
AT3G55980,549.248121405047,0.763652584266518,0.0954805523025848,7.9979908562578,1.26465761069891e-15,1.820960285199e-14
AT2G47000,686.454161487612,1.29134992849265,0.161570577818863,7.99248196005326,1.32248868645039e-15,1.89933513342588e-14
AT4G24110,70.7810110110144,1.70986257230426,0.214089851877354,7.9866586730313,1.38645277322127e-15,1.98864314012681e-14
AT5G25900,569.802025632638,0.710821939723368,0.0890174299886497,7.98519952568842,1.40295195968739e-15,2.00715540609053e-14
AT5G64510,145.637280484008,1.24700188908378,0.156541294829835,7.96596125283947,1.63944310416328e-15,2.33652009239393e-14
AT1G18210,446.410584595093,0.932392312601303,0.117122516753029,7.96082886920364,1.70890603872465e-15,2.4339657901453e-14
AT3G22275,21.4755874774018,2.39117705468678,0.300433725160409,7.95908333330444,1.73318485000845e-15,2.46540304539395e-14
AT4G15390,312.295106894405,0.946879621637912,0.118995680408669,7.9572604516906,1.75890210817349e-15,2.4988039040911e-14
AT5G14730,148.9598282891,1.1188744265996,0.140642089044402,7.95547360112351,1.78447568880011e-15,2.53352466439747e-14
AT1G62740,1245.41835271683,0.728876026525286,0.0916286223838002,7.95467625249542,1.79600525691671e-15,2.54665796169529e-14
AT4G18197,188.385172687055,1.15288628714633,0.144958872530863,7.95319573764531,1.81760824670164e-15,2.57239338119326e-14
AT1G30070,284.317885172432,0.997643085725895,0.125442685890157,7.95297931199808,1.82078759536733e-15,2.57526205023252e-14
AT5G53750,134.148559873636,1.28660284670826,0.162033325623922,7.94035943997381,2.01596190460285e-15,2.84950668451359e-14
AT2G30990,515.337091393733,0.801615806935996,0.10097444019424,7.93879921883163,2.0414792629396e-15,2.88375076415368e-14
AT2G44080,561.185326628209,0.934194976709043,0.117708335185918,7.9365235710241,2.07926867555179e-15,2.93479102193503e-14
AT1G53310,1067.13250430281,0.747998668069351,0.0942787748658293,7.93390314133641,2.12363743363517e-15,2.99412780627414e-14
AT3G43670,1029.42371523969,0.692992909482371,0.0873722936825435,7.93149498856326,2.16523338118772e-15,3.05084932972269e-14
AT3G22120,4847.51023697107,0.501052331578933,0.0632083841903491,7.92699161665069,2.24518439176431e-15,3.15554311967026e-14
AT2G25490,3619.51003459508,0.526609039786452,0.0664518232521786,7.92467405729439,2.28745535607726e-15,3.21293305105334e-14
AT5G24290,210.880862283349,1.04905286778029,0.132451278543979,7.92029249783314,2.36952502520947e-15,3.32611656647965e-14
AT3G42050,2931.45581439079,0.481364961871224,0.0608685747339434,7.90826734444285,2.6099585424431e-15,3.64985879524255e-14
AT1G76980,167.671092303711,1.13865510839799,0.143985118534629,7.90814439704851,2.6125368322938e-15,3.65117952415694e-14
AT5G22630,286.1625692283,0.949645652350048,0.12027066107798,7.89590448608512,2.88217351011608e-15,4.01796203559352e-14
AT4G32250,770.08921092356,0.80104863896228,0.101456113807459,7.89551865235535,2.89110431100779e-15,4.02789950362165e-14
AT4G01720,185.284768584802,1.039888550507,0.131720601863767,7.89465380352967,2.91122187220563e-15,4.05340032262798e-14
AT1G51090,48.2100677394672,1.9533242283506,0.247453338279402,7.89370732248957,2.93339629748167e-15,4.08173144830778e-14
AT5G25450,90.9593425166678,1.42763223676339,0.18092249579412,7.89084978347832,3.00135745194865e-15,4.16851056424466e-14
AT5G63770,535.298837723662,0.85714431909001,0.108781270039123,7.87952116004656,3.28638041819567e-15,4.55870535105019e-14
AT2G46420,257.637159471405,0.882795517607461,0.112109799574805,7.87438315790066,3.42428042703136e-15,4.7382287741715e-14
AT5G26220,22.0328527054762,2.49833519276258,0.317322294468211,7.87317889828525,3.45741707435972e-15,4.78112000994534e-14
AT2G45210,450.882783655561,0.809950259347271,0.103039838517741,7.86055443213664,3.82436886116928e-15,5.27876287464793e-14
AT1G61610,26.6590545411056,2.35006364535176,0.299019962607258,7.8592199158235,3.86533088020622e-15,5.33200920864003e-14
AT1G78570,1228.87714811857,0.821631575454881,0.10463834664169,7.85210777716481,4.09102683355516e-15,5.6363857367113e-14
AT1G72890,230.289696880229,1.03794389466562,0.132245206211355,7.8486315262481,4.20601372394759e-15,5.78767171730645e-14
AT3G43700,260.280997793738,0.902736104549392,0.11505955385976,7.84581613839461,4.30146769427676e-15,5.9153783731694e-14
AT5G53420,292.537916769411,0.89304485190255,0.113826028162118,7.84569984846188,4.30545596224934e-15,5.91722167210246e-14
AT5G12340,16.0574607695387,2.64567028266926,0.337352629640243,7.84244748733878,4.41848526464947e-15,6.06883160474012e-14
AT4G11170,25.6639098958438,2.3934046430296,0.305189943194208,7.8423444035525,4.42211509105184e-15,6.07008635993461e-14
AT3G21240,259.725182750955,0.974895208747073,0.124394998800181,7.83709327666039,4.61095534881176e-15,6.31765905456139e-14
AT1G53440,1414.46484062187,0.909376374108439,0.11607714323959,7.83424151153888,4.71681370057186e-15,6.45083450224476e-14
AT3G02230,790.326698329404,0.635607486619225,0.0812768695779935,7.82027518923197,5.27079838273439e-15,7.18648758138898e-14
AT5G54940,8571.52781595945,0.932315761325628,0.119315913206494,7.8138425652588,5.54703739094487e-15,7.54471360775685e-14
AT1G30620,170.60350357392,1.14829450306442,0.146981745917035,7.81249736761588,5.60658154105425e-15,7.62106312031261e-14
AT5G38240,61.2663202158655,1.70779737790546,0.218601581155669,7.81237431530433,5.61205966378464e-15,7.62387217669272e-14
AT1G11960,336.494387714922,1.12617330567923,0.144184559399636,7.81063735512637,5.68995121122515e-15,7.72499026228727e-14
AT1G31130,1282.73753654016,0.58566722620911,0.0750591031888893,7.80274745270077,6.05736957056874e-15,8.20885614272284e-14
AT4G22485,2486.85045749341,0.871615548945219,0.111718134493509,7.80191642920661,6.09740231357477e-15,8.25809996978517e-14
AT1G28370,31.7507973134934,2.2332991016479,0.286367686347261,7.79871196409957,6.25422331665574e-15,8.46536211128443e-14
AT1G65486,39.048146869644,2.00381475501413,0.257065473880719,7.7949587113512,6.44295424820987e-15,8.71026609708083e-14
AT4G18070,773.654251528211,0.725832574769623,0.0931253794331632,7.79414354269084,6.48467976349147e-15,8.76137476872696e-14
AT1G24145,38.2080093371765,1.96154948159831,0.251739241892523,7.79198930946082,6.59623158859881e-15,8.90132773613633e-14
AT3G21320,42.2529622068375,1.88235823486252,0.241966181839241,7.77942694534534,7.28538015275802e-15,9.81352563433896e-14
AT4G16380,971.605068377693,0.692593646133971,0.0890858135729692,7.77445497050634,7.57729381741373e-15,1.01960991718061e-13
AT5G66620,101.091045824181,1.32147769995485,0.169979007017791,7.77435827599897,7.58308355642449e-15,1.01960991718061e-13
AT2G25450,6655.2860210961,0.470490465128279,0.060539178555115,7.77166912993283,7.74585639957797e-15,1.04024430866207e-13
AT1G11185,27.5055664439045,2.13971479481651,0.275495326435694,7.76679162764659,8.04991085225078e-15,1.0791323204274e-13
AT3G42950,269.393521707749,0.865632810619447,0.111468452429113,7.76572018141129,8.11826018834417e-15,1.08764244861467e-13
AT2G19590,90.6329193680743,1.45685709918207,0.187613487651594,7.76520450324718,8.1513594370111e-15,1.09142258441514e-13
AT1G09070,3131.80786711487,0.62459674751435,0.080604149886581,7.7489403261895,9.26625484182852e-15,1.23847486214319e-13
AT3G13470,926.438349850912,0.730703296244393,0.0943171122204386,7.74730352787507,9.38644041849688e-15,1.2530393311359e-13
AT5G46330,1094.5723382436,0.815678068913901,0.105297329248558,7.74642694866899,9.4514346298169e-15,1.26096244580608e-13
AT2G45130,176.638088702284,1.19025232687981,0.153731295095048,7.7424204755701,9.75417830715288e-15,1.30057650733858e-13
AT4G23230,35.0294731148232,2.09288674461475,0.270574400869761,7.73497691535919,1.03421868603256e-14,1.37651488843179e-13
AT5G04870,866.253682070203,0.816127973663789,0.105621695040153,7.72689714318189,1.10199615330331e-14,1.46497965722005e-13
AT1G30935,45.4477017826907,1.8522008838419,0.239851444471086,7.72228363238055,1.14263777797057e-14,1.51810501928112e-13
AT2G47130,118.051629138846,1.36657261108292,0.177027364575562,7.71955575545842,1.1673584862627e-14,1.54910689385466e-13
AT4G04570,166.631608936665,0.942698105192119,0.122248049519691,7.71135497781725,1.24488865835098e-14,1.64905316230998e-13
AT3G56710,83.542697267748,1.68283309147876,0.218246088237266,7.71071364930614,1.25116107934246e-14,1.65638013270533e-13
AT4G08620,14.0369708412511,2.74613780343108,0.356622431074659,7.70040682846496,1.35633705618927e-14,1.79031684552047e-13
AT4G26090,249.588398320852,0.913971460738942,0.118726976884179,7.69809427246296,1.38110466797349e-14,1.82193305874873e-13
AT5G02940,472.612773598337,0.844738480042981,0.10980262590815,7.69324479315829,1.43449680889801e-14,1.89013562431862e-13
AT2G43800,285.968205164845,0.840570046858711,0.109304460833508,7.69017147560944,1.46937959385561e-14,1.9338177729029e-13
AT3G21560,231.058720427498,0.977429266280858,0.127104371825167,7.68997361967469,1.47165367490092e-14,1.9356706693944e-13
AT2G30100,423.107013356137,0.825713337378097,0.10738644706812,7.68917642702443,1.4808514402577e-14,1.94547837362956e-13
AT1G15960,93.436563350157,1.25205802501585,0.162991115193505,7.68175629407399,1.5692215282011e-14,2.05794562738909e-13
AT1G18570,390.047312775875,0.910840043879273,0.118606470994562,7.67951391051026,1.59693375462832e-14,2.09183344751929e-13
AT3G03530,156.531534834657,1.05200133533793,0.137019433592285,7.67775276657662,1.61903570874509e-14,2.11954252977894e-13
AT1G71040,1499.24612235453,0.582353680289155,0.0758618415577537,7.67650334253761,1.63489790701268e-14,2.13905524168691e-13
AT1G09780,893.3921197447,0.601182409516707,0.0783982251358828,7.66831657827348,1.74268338935361e-14,2.27342356695185e-13
AT5G54170,1200.63663022935,0.569502052738811,0.0742702886163888,7.66796606487326,1.74745101417489e-14,2.27831317466547e-13
AT1G11080,501.416162538483,0.682858910588959,0.0891406825662384,7.66046311213225,1.85263797992476e-14,2.41123476630045e-13
AT3G42670,139.165722346725,1.0868417062985,0.141987804177049,7.65447224568165,1.94107729082713e-14,2.52046799640406e-13
AT3G16400,5310.83859659112,0.492151246891784,0.0642966139430254,7.65438825951067,1.94234618475165e-14,2.52065099829531e-13
AT3G23790,1135.28053551072,0.877311301885758,0.114701743173376,7.64863094155137,2.03130304852544e-14,2.63150894060278e-13
AT3G21010,88.5246059597707,1.23568872395012,0.161654347820561,7.64401787276243,2.10546162678328e-14,2.72284438505359e-13
AT4G32940,4658.96542759193,0.488893315422244,0.064014381850449,7.63724183987906,2.21924418340482e-14,2.8683313919345e-13
AT5G10170,88.406693333082,1.27095614006189,0.166466863844922,7.63488967537644,2.26013882337819e-14,2.91949839803655e-13
AT1G41830,569.304621933163,0.691599913009625,0.0906431197758798,7.62992177144438,2.3489620581136e-14,3.03248152008462e-13
AT5G48560,217.324026505082,0.986106563863578,0.12932853647825,7.62481808513638,2.44378762596614e-14,3.15125920816303e-13
AT4G12720,642.847669327315,0.831577264203318,0.109156428520416,7.61821612776366,2.57205389075151e-14,3.31283506032415e-13
AT5G51050,150.474293994877,1.07816345504414,0.141598907051892,7.61420746453232,2.65314350430421e-14,3.411380776219e-13
AT3G54020,203.182298904524,0.989710109850359,0.130077586775387,7.60861370805833,2.77051448331096e-14,3.55411522150115e-13
AT2G15040,40.0877506528843,1.90428467091615,0.250330991668058,7.60706718024455,2.803855881168e-14,3.59482314265412e-13
AT4G30110,183.856157077149,1.04375911322107,0.137297167616241,7.60218969803134,2.9116150241897e-14,3.73084065054857e-13
AT1G16260,242.724203472318,0.946290499371685,0.124514391389141,7.59984840960492,2.96477835966722e-14,3.79461065312047e-13
AT2G37970,792.215626728958,0.767548985939637,0.101004468898286,7.59915867398476,2.98062134947971e-14,3.81270436730527e-13
AT1G30640,337.00755376323,0.802538237031084,0.105658921986311,7.59555579352832,3.06474147226446e-14,3.91582491027409e-13
AT3G61280,105.840523369381,1.55420366237881,0.20462297212922,7.59545053131827,3.06723391943457e-14,3.9167700798631e-13
AT3G58990,293.611238680828,0.821146738159884,0.108146244437404,7.5929288384598,3.12754325587353e-14,3.99150252078845e-13
AT1G24070,56.8698955472056,1.64346358469745,0.21656731248982,7.58869640022294,3.23139894609997e-14,4.12157240348518e-13
AT4G28480,553.890518261737,0.71575300661207,0.094329686135557,7.58778106802448,3.25430153966621e-14,4.14617311898067e-13
AT5G36925,17.9987660487911,2.45594778857966,0.323812799532546,7.5844679151814,3.33854270227318e-14,4.24865682048398e-13
AT4G14680,142.352989350648,1.16927543904406,0.154532280265966,7.56654491237441,3.83281709544879e-14,4.85830763652832e-13
AT5G61780,1541.50417610753,0.799083137336025,0.105633877985515,7.56464831713932,3.88915359369993e-14,4.92413118177974e-13
AT5G44050,46.3387971535229,1.73642793086892,0.229705314661169,7.55937203033491,4.05019939096959e-14,5.12216527142892e-13
AT2G32390,30.450696385389,2.00025159015267,0.264627128403697,7.55875484958301,4.06946048967033e-14,5.14077069319745e-13
AT4G38620,140.981035363312,1.15975524750589,0.153536962751101,7.553589876504,4.23422080795784e-14,5.33683769855803e-13
AT4G30340,238.12040927218,0.865255606785814,0.114585468033066,7.55118097991386,4.31328969548398e-14,5.43343206454231e-13
AT3G47220,56.1388754498409,1.65186066177476,0.219130967554599,7.5382346922882,4.76375964393438e-14,5.97059656550767e-13
AT1G08800,755.096987334477,1.03188798796127,0.137053330216912,7.5290982446623,5.10919319070336e-14,6.38920762353934e-13
AT5G60900,27.7931764657427,2.28189948629748,0.303083010496815,7.52895875805435,5.11465335141996e-14,6.39245852596095e-13
AT3G14850,26.844771527901,2.14071418145729,0.284347725360539,7.52850819799234,5.13232961397467e-14,6.410965337255e-13
AT1G67800,398.670664709474,0.737895712425026,0.098024745908684,7.52764728523164,5.16627192414326e-14,6.44975858596812e-13
AT3G28550,497.831721201702,1.32276176928946,0.175856438317528,7.52182736068539,5.40158805665675e-14,6.72849990535721e-13
AT3G59900,81.8919852720627,1.35923487317251,0.180755593311201,7.5197389373858,5.48857254764806e-14,6.83304349427807e-13
AT5G60300,332.168705532399,0.909583425045814,0.121039071077806,7.51479185147679,5.70015520693325e-14,7.08855695099261e-13
AT1G74210,219.59445888574,0.954863692697714,0.127180422919366,7.50794556881689,6.00624670176081e-14,7.45261493860349e-13
AT1G14210,234.869213675779,0.943482652687573,0.125789816793781,7.50046924890839,6.35897745628851e-14,7.87280161859719e-13
AT3G01720,484.555450710483,0.799969769505684,0.106698721603772,7.49746348861036,6.50645899236661e-14,8.03758093435139e-13
AT4G18030,1173.66833664777,0.578214972864939,0.0771329179445267,7.49634511792729,6.56218732257057e-14,8.1019447567671e-13
AT2G46880,51.2057868410971,1.78527008068326,0.238385845255493,7.48899364712646,6.94036997132078e-14,8.55468547981829e-13
AT1G66860,23.1484821818758,2.28423585006834,0.305547882945602,7.47586868561292,7.66955126502035e-14,9.39646173900273e-13
AT3G07390,230.586018995753,0.926266765237892,0.123909839438328,7.47532858921112,7.70111805092962e-14,9.42996630597941e-13
AT5G66420,462.079495495088,0.758709348551362,0.101653098505629,7.46371099066249,8.41190034761151e-14,1.02721714244849e-12
AT5G19230,622.698598217887,0.845353176117487,0.113294623204723,7.46154717854473,8.55123320486375e-14,1.04366143325554e-12
AT1G05675,26.0626523631681,2.10478332436144,0.282186382108365,7.45884088606783,8.72869382690513e-14,1.06473865147297e-12
AT4G16950,1660.06908285009,0.947067250390674,0.126976200531673,7.45862016996199,8.74332554322389e-14,1.06594160346113e-12
AT4G08150,380.143624273333,0.77128140082947,0.103438604127974,7.45641733404722,8.89068333774184e-14,1.08272534358865e-12
AT3G21150,46.4224387733826,1.8527756075168,0.248553146643804,7.4542432173348,9.0385126647054e-14,1.10012877188547e-12
AT1G32910,7.29445744790709,2.73512850385844,0.366927995485676,7.45412870511051,9.04636555855821e-14,1.10048519943985e-12
AT2G31380,560.623661801565,0.878521396510161,0.117985141488468,7.44603418216036,9.61878936536182e-14,1.16821242362902e-12
AT5G66770,226.007042981521,0.894958078674268,0.12023908290055,7.44315456409865,9.83089485215153e-14,1.19267647807291e-12
AT1G67850,199.599126377413,0.938155326305224,0.126327115403935,7.42639712230779,1.11595618225062e-13,1.34801474620295e-12
AT2G38290,432.6051731451,0.712054585600026,0.0960064367321895,7.41673797962429,1.20040093588248e-13,1.44689103096903e-12
AT3G43240,858.82432074709,0.635654249561765,0.0857491183054707,7.41295376702679,1.23516955515665e-13,1.48639386370951e-12
AT2G37280,101.165454046353,1.51151934662137,0.203921825999388,7.41224897930201,1.24175345856744e-13,1.49351262317581e-12
AT5G64850,98.394446450885,1.38031087353672,0.186418849403376,7.40435249951562,1.31791921612894e-13,1.58256532632098e-12
AT3G45060,20.1510361266094,2.39961328393688,0.324117290673785,7.40353369901524,1.32607489792322e-13,1.59150353082117e-12
AT5G22060,1766.7557836708,0.654184309235798,0.0883715415906892,7.40265811210793,1.33485107776578e-13,1.60031743749098e-12
AT5G14700,66.5554152369818,1.48683031209611,0.200858812415143,7.4023653441855,1.33779826150078e-13,1.60299076406209e-12
AT3G52370,83.6777028707279,1.35478878346146,0.183067375788615,7.40049272911309,1.35680099259185e-13,1.62401884207016e-12
AT1G08200,1668.73103144267,0.511112822048793,0.0690880408981801,7.39799269749241,1.38258452136879e-13,1.65222547053628e-12
AT3G06490,42.7980172992607,1.717174652239,0.232401212437688,7.3888368921458,1.48118728231759e-13,1.76290359946636e-12
AT3G46700,311.168324763755,0.930259957707477,0.125901225292935,7.38880781773995,1.48151114681963e-13,1.76290359946636e-12
AT3G16670,69.255337079013,1.43611231798319,0.194369902664462,7.38855295134007,1.4843531248399e-13,1.76534535821167e-12
AT3G49110,156.072442487118,1.07815624945935,0.145972397493101,7.38602823530599,1.51279681997977e-13,1.79630555452114e-12
AT1G23110,81.7228774863882,1.47036190458438,0.199122137763712,7.38422116745845,1.53348358803586e-13,1.81990216366635e-12
AT2G46790,1529.76547976015,0.850486171421226,0.115238740913743,7.38021054966076,1.58039404027449e-13,1.87358438291852e-12
AT3G50970,216.713551040031,1.04473292405057,0.141686371635581,7.37355972907286,1.66131204636292e-13,1.96742661897574e-12
AT2G25510,132.379426395449,1.23439086324848,0.167458928700594,7.37130514823424,1.68965589988717e-13,1.99781695210469e-12
AT1G59740,66.1319732490125,1.48897243116429,0.202100814984581,7.36747366049904,1.73891777891913e-13,2.05388983115782e-12
AT1G22070,470.340763330688,0.653907450618448,0.0888352823851086,7.36089797951791,1.82677144161765e-13,2.15083569050736e-12
AT4G06746,47.0925768027972,1.69203039649177,0.230259984777103,7.34834755647923,2.00672154481237e-13,2.35526293917658e-12
AT3G51600,666.827367121706,0.891780821243012,0.121380984539206,7.34695656513618,2.02770722720023e-13,2.37864427329363e-12
AT1G24150,170.840655392421,1.03119061688748,0.140511451160504,7.3388368589943,2.15458042223049e-13,2.52482478739301e-12
AT5G48410,61.4572312149027,1.61013293348549,0.219563778228269,7.33332677401606,2.24508618347318e-13,2.62675083466362e-12
AT3G26020,444.567289773334,0.722783922542101,0.0986761458268043,7.32480901524799,2.39239178607046e-13,2.79033294589335e-12
AT3G27220,209.63555236504,0.918373983055874,0.125440186933265,7.32121025572494,2.45744446607423e-13,2.8602349730917e-12
AT2G47190,361.535700712527,0.863564658847331,0.118004387069505,7.31807249114124,2.51557971288175e-13,2.92333124512576e-12
AT1G28190,298.132390387827,1.07818850124611,0.147345341625349,7.31742510046627,2.52774135260735e-13,2.93441226008917e-12
AT4G28550,82.7011688872988,1.30598756695738,0.178545204185835,7.31460457262167,2.58140413890474e-13,2.99515255929928e-12
AT4G37990,76.9473036962308,1.57790280368236,0.215859400385971,7.30986373936443,2.67413420230641e-13,3.09631487144774e-12
AT1G77120,259.640428504524,0.877867459218604,0.120295660268654,7.29758211774293,2.92984918412081e-13,3.38188738210474e-12
AT5G05410,234.06613431447,0.874617734894594,0.119858200626611,7.29710383037746,2.94027895779874e-13,3.39217418017184e-12
AT1G61660,880.172214281108,0.568957342172771,0.078066942258962,7.2880700295067,3.14426537670571e-13,3.61444950479643e-12
AT5G13320,70.6407696939911,1.81961569345314,0.24981924281762,7.28372911922378,3.24716700991925e-13,3.72507398206702e-12
AT4G33030,988.417040745209,0.615788779478791,0.0846252815261717,7.27665265477845,3.42204842045444e-13,3.92166748984079e-12
AT5G20070,487.802049816661,0.635279315711156,0.0873386425616609,7.27374844717389,3.49646822978129e-13,4.00489879707445e-12
AT5G21100,339.285206647807,0.785813920689281,0.10820613337242,7.2621938904766,3.80861720083418e-13,4.3512867375788e-12
AT4G37430,133.443042930297,1.07835620402799,0.148516798296062,7.26083659491721,3.84703462756519e-13,4.39293218304544e-12
AT1G74010,50.8492231315494,1.64101400587944,0.226520743649921,7.24443147871511,4.34256885498191e-13,4.94866834279861e-12
AT1G11050,236.83177638373,0.93671511184938,0.129372220908377,7.24046557500757,4.47147079932658e-13,5.09296421776509e-12
AT2G45300,473.364204909543,0.718231762298448,0.0992129215738373,7.2392965644492,4.51017842190397e-13,5.13443490546551e-12
AT3G27190,267.890438532065,0.809949914207581,0.111900278934335,7.23814026132026,4.5487888943794e-13,5.17575282192955e-12
AT1G17750,43.7062810962852,1.77324719701183,0.245112952494993,7.23440837769704,4.67562867845241e-13,5.30674984628401e-12
AT1G21320,13.5856155354827,2.48852591973308,0.344192535447854,7.23004035080272,4.82850548496001e-13,5.47173489210961e-12
AT5G44530,351.200195799446,1.12211414489542,0.155402340423922,7.22070299478381,5.17195017959193e-13,5.84315321857133e-12
AT1G03740,968.030845292609,1.1023508851012,0.152673910064395,7.22029641237488,5.18743776220703e-13,5.85768932147753e-12
AT4G01975,13.4718267226791,2.44201172657337,0.338234231486745,7.21988343947106,5.20321538494979e-13,5.87253809128651e-12
AT2G12400,320.640223179769,0.754014493122746,0.104460913241659,7.21814954248405,5.26997465598409e-13,5.94188313003412e-12
AT4G09570,282.760858913079,0.802951038889652,0.111248469481047,7.21763672466928,5.28988003780737e-13,5.96131866892996e-12
AT1G18740,648.979940076418,0.626441785901878,0.0868115934099745,7.21610744942162,5.3496792449587e-13,6.02566946003488e-12
AT1G79245,17931.8415418036,1.0365345692818,0.143673865472382,7.21449628903493,5.41339835405469e-13,6.09129974914703e-12
AT1G31550,105.219069936724,1.15232681317405,0.15978544481042,7.21171327301587,5.52522236130627e-13,6.21087244004584e-12
AT3G55950,60.0851604571666,1.54331730976373,0.214081272856444,7.20902528825411,5.63537966510671e-13,6.32833313447938e-12
AT5G18780,321.760382496664,0.787678304595943,0.109282658360838,7.20771544552959,5.68983734577541e-13,6.38627800934421e-12
AT2G43570,142.837090540312,1.20457732310345,0.167137380850528,7.20710900801246,5.71522509022799e-13,6.41155296643197e-12
AT5G58620,435.083519830131,0.726524247046067,0.100812746196669,7.20667052982305,5.73365067151119e-13,6.42899606403716e-12
AT1G14790,449.889887158615,0.81031509452645,0.112457984160775,7.20549190502997,5.78346799960557e-13,6.48160277769236e-12
AT1G16410,554.471749438017,0.730431465104161,0.101391674861039,7.20405759255133,5.84466604525333e-13,6.5469048678334e-12
AT1G18590,313.956048085884,0.870411381099218,0.120869033432751,7.20127692245916,5.96512575952684e-13,6.67849024790313e-12
AT5G15120,145.632314945422,1.14730614607862,0.159689174820546,7.18462066929667,6.73940363247723e-13,7.51899415751217e-12
AT4G34950,339.140428150202,0.806941178731002,0.112358219102682,7.18186159566622,6.87685213283737e-13,7.66851370321939e-12
AT2G46370,982.90438342184,0.537441755517526,0.0748594355301994,7.17934555224791,7.00459021636757e-13,7.79928139338147e-12
AT4G01870,2527.87464028327,0.603471524940798,0.0841752789028008,7.16922513126022,7.54234379042717e-13,8.38506754506849e-12
AT3G42052,654.764052121215,0.654109543165587,0.091253987889179,7.16801049790781,7.60954690079633e-13,8.44944376797172e-12
AT3G51910,1015.23643084964,0.612815083742067,0.0854934035506822,7.16798090017293,7.61119179528665e-13,8.44944376797172e-12
AT3G05165,2228.08748025021,0.462726184222102,0.0646404117733044,7.15846591208135,8.15848687337613e-13,9.05251768417757e-12
AT2G28890,509.938874145069,0.774801326884062,0.108263389218808,7.15663284213404,8.26827555852509e-13,9.16978431297073e-12
AT5G26340,1029.52681992686,0.563005804294154,0.0787025657478986,7.15358894521411,8.4537963316197e-13,9.36159497634814e-12
AT2G33050,266.381384885782,0.8610770458676,0.12064552283823,7.13724824270682,9.52177959650268e-13,1.05234029991615e-11
AT2G32487,19.4605450788644,2.25944567402824,0.316695567084022,7.13444048122339,9.71816546009656e-13,1.07351380888175e-11
AT5G20190,1544.74145216954,0.592260456155888,0.0831096680901845,7.12625221307839,1.03138653462357e-12,1.13819234020903e-11
AT1G23140,84.6034334413547,1.28237405275684,0.180002554392908,7.12419919307195,1.04687552892697e-12,1.15471507625523e-11
AT1G21130,1551.0239722854,0.64404750926552,0.0904582770917278,7.11982949456835,1.08060659248079e-12,1.19133278353074e-11
AT1G29025,64.2233692219926,1.48789086682529,0.209020991564332,7.11838009995925,1.09202873174774e-12,1.20333166017587e-11
AT3G44205,147.112755422415,1.17187600329502,0.164726284959443,7.11408020634683,1.12661623675498e-12,1.24022133215584e-11
AT5G42830,66.5555475348152,1.47888784553894,0.207886873231453,7.11390682129508,1.12803323049512e-12,1.2411697982213e-11
AT1G07670,1086.60358538063,0.701603994736409,0.0986709078695523,7.11054565003053,1.15585062687018e-12,1.26990137456577e-11
AT1G55910,87.7633240223899,1.23072426265539,0.173086202802633,7.11047005900732,1.15648390286384e-12,1.2699727654692e-11
AT1G56010,675.637462526696,0.637034111620186,0.0895993629118577,7.10980626331976,1.16205960058521e-12,1.27546885531816e-11
AT5G16570,47.5375626055042,1.59381614515297,0.224241314674965,7.10759365402042,1.18083607665937e-12,1.29480587856266e-11
AT2G32990,237.587657279466,0.868241325442999,0.122167056209319,7.10700046627441,1.18592034133392e-12,1.29974310288323e-11
AT1G66100,107.39998492508,1.23712378149722,0.174080895588567,7.10660280850754,1.18934072185036e-12,1.30285279956814e-11
AT1G20780,496.574571435587,0.741365830649511,0.104764071708351,7.07652746366493,1.47811471720893e-12,1.61365068810297e-11
AT2G45290,479.765467874598,0.714801271463447,0.10114737039486,7.06692886501149,1.58400096621548e-12,1.72503263118993e-11
AT1G70230,183.017630041761,0.906752132107038,0.128437579324089,7.05986625471208,1.66662937426823e-12,1.81325056605512e-11
AT2G40270,902.281235095582,0.527190279339542,0.0747433999999642,7.05333553651285,1.74678942721639e-12,1.89861397519478e-11
AT2G36950,1998.29514035125,0.467977373135909,0.0663641702111156,7.05165711629022,1.76799441176895e-12,1.92072781331068e-11
AT4G15248,23.5929195522591,2.0795982206636,0.295169139577623,7.04544595562881,1.84868455430161e-12,2.0064377724613e-11
AT4G35270,284.890667895359,1.07539873406572,0.152739296113176,7.04074695531443,1.91211985040039e-12,2.07427875227658e-11
AT4G19230,152.968601622618,1.04474856021884,0.148463475313528,7.03707466104049,1.96317676424928e-12,2.1275999588108e-11
AT5G28630,22.6149033420223,2.15173254139149,0.30578712607639,7.03670088731584,1.96844781957237e-12,2.13227840155036e-11
AT4G12500,11.9208081071372,2.44632985509756,0.347668821361699,7.03637975219096,1.97298763720102e-12,2.13616059731256e-11
AT3G52430,99.6348818467171,1.3223282816889,0.187985528508215,7.03420253772949,2.00403844686678e-12,2.16767895315256e-11
AT3G18440,294.866634829597,0.763918758381067,0.108625178643315,7.03261221681846,2.0270215897773e-12,2.19147805838187e-11
AT4G17490,89.220169689927,1.20099280796698,0.170845389794539,7.02970568542298,2.06969641294242e-12,2.23545218656473e-11
AT5G13420,726.252311948724,0.600110438910566,0.0853711184089229,7.02943161686216,2.0737655673773e-12,2.23876517556428e-11
AT4G16760,2291.82505682183,0.440041658098445,0.0626086970871562,7.0284429890926,2.08850924774425e-12,2.25250560614579e-11
AT2G23120,862.798672068877,1.12785584531929,0.160533258346998,7.0256833813302,2.13021025005044e-12,2.2963728151412e-11
AT1G24148,73.2441183104097,1.39157155260932,0.198216671746595,7.02045665658407,2.21144258332132e-12,2.38164373057743e-11
AT5G46250,4199.89653413899,0.44003313297363,0.0626866996061678,7.01956133818114,2.22565892816034e-12,2.39548308654101e-11
AT2G47180,2041.12723076869,0.576001416694158,0.082057182160751,7.01951250977354,2.22643682406841e-12,2.39548308654101e-11
AT3G04010,128.381144924577,1.18590322600657,0.169001174844323,7.0171300708352,2.26471764592786e-12,2.43432637006012e-11
AT3G05400,113.494356847642,1.09677333211902,0.156335724141847,7.01550037996367,2.2912744443697e-12,2.4616879811697e-11
AT1G27910,283.105683361274,0.854307263546792,0.121853088480551,7.01096110241922,2.36686537310964e-12,2.54167902416535e-11
AT5G16170,38.4271302056803,1.6940432078957,0.24166697651038,7.00982497632619,2.3861643364389e-12,2.5611726429587e-11
AT2G19570,343.435079310779,0.722170087568433,0.103105131088527,7.00421094415149,2.4838164974955e-12,2.66470702206106e-11
AT2G27310,225.769743088108,0.895338164080904,0.127867453855281,7.00208017823077,2.52189677428716e-12,2.70296533405252e-11
AT5G46260,78.4796174902438,1.42141382172503,0.20301046699161,7.00167751342484,2.52915710653322e-12,2.7081492026688e-11
AT4G35380,89.3639784158288,1.31215592747944,0.187668644531595,6.99187619090269,2.71234197892982e-12,2.90151776941812e-11
AT5G24380,648.461307028549,0.64545896402144,0.0923479925754609,6.98942062540247,2.76023722669072e-12,2.95134073228983e-11
AT5G48180,5263.62189416998,0.418093066891483,0.059845705121068,6.98618332001736,2.82464947180595e-12,3.01588350436921e-11
AT3G57550,1228.65018188455,0.593746886973666,0.0849897020657615,6.9861038754348,2.8262485590863e-12,3.01614978748336e-11
AT1G10090,518.527030524082,0.760337790894546,0.108874882476307,6.98359229972084,2.8772626175543e-12,3.06766162759952e-11
AT3G18250,35.9695182337822,1.79141906304897,0.256577600481038,6.98197761492185,2.91053513779023e-12,3.1001777275595e-11
AT5G02230,347.986045387509,0.796883287257576,0.114144259447044,6.98136981323432,2.92315712047362e-12,3.11213874088728e-11
AT1G74940,416.371136807381,0.707048817831699,0.101317566778527,6.97854123734785,2.98260675458988e-12,3.17089976902094e-11
AT3G43210,253.621416661105,0.785202681904194,0.112573528174463,6.97502063440094,3.05825925847152e-12,3.24792472878436e-11
AT4G23210,71.1859410797089,1.64201175599753,0.235522954948618,6.97176950907292,3.12979037255224e-12,3.31475950025711e-11
AT1G64590,105.067227324626,1.4341483120098,0.205750228832356,6.97033641298322,3.16183986493617e-12,3.34553198208942e-11
AT3G59760,423.85275811043,0.726602841295207,0.104384154584058,6.96085382106622,3.38216576535059e-12,3.57106273209367e-11
AT1G30420,173.022112854408,1.17013745431324,0.168103391746766,6.96082001769459,3.38297749310524e-12,3.57106273209367e-11
AT3G63010,361.428763441573,0.786782735262028,0.113058866158744,6.95905382738687,3.42565618620062e-12,3.61099711287855e-11
AT1G32960,22.2236041594829,2.22275058617622,0.319599481450526,6.95480035226621,3.53061673476608e-12,3.71988176199046e-11
AT1G58280,122.830806944742,1.12976867129451,0.162499427472816,6.95244708775056,3.59003506625516e-12,3.77892197953859e-11
AT4G36950,18.3109819940568,2.26604768152622,0.325946106950932,6.95221582096502,3.59592703517734e-12,3.78334187641752e-11
AT3G03780,672.138746980854,0.671812188108252,0.0966398192400484,6.95171196915741,3.60879648379392e-12,3.79509529521613e-11
AT5G27380,1330.84171230304,0.467490005220716,0.067260741417367,6.95041409549505,3.64215528779726e-12,3.82837461036714e-11
AT4G18280,192.03577143116,0.907590886636325,0.130606899643358,6.94902711200282,3.67813864598113e-12,3.86438008094689e-11
AT2G39518,69.2940766946119,1.38510377279105,0.199420670910367,6.9456379144046,3.7675395735031e-12,3.95644769027603e-11
AT4G05390,279.316557786487,0.733961894994371,0.105718860831398,6.94258232847309,3.84996441058621e-12,4.03920914006432e-11
AT3G11170,1403.14097611082,0.527684972348841,0.0761222554272527,6.93207222233622,4.1472011957065e-12,4.34290089599124e-11
AT1G54030,683.748780469563,0.621707434953478,0.0896894626590709,6.93177789810964,4.15584086326484e-12,4.34990987219575e-11
AT4G02330,87.4373046896134,1.25087466759671,0.180674742652489,6.92335104084057,4.41082923872597e-12,4.60601873821539e-11
AT2G39030,23.2129277988976,2.31478233935699,0.334388303798953,6.92243811478742,4.43935753168308e-12,4.63364422048211e-11
AT5G67310,93.3304454487303,1.20656332925805,0.174519220363313,6.91364152754195,4.72367947227946e-12,4.91663088807774e-11
AT3G05650,185.066615700622,1.24250625606355,0.17983733926467,6.90905604555751,4.87889193929824e-12,5.07345733678444e-11
AT5G11950,439.685087216914,0.652362662872363,0.0944351192571584,6.90805145378066,4.91355780616237e-12,5.10712912996793e-11
AT5G53290,52.9286309458646,1.50579543777493,0.218014738630768,6.90685156073398,4.95527952497503e-12,5.14810002531925e-11
AT1G74020,329.241892423105,0.744086338171801,0.107745383242119,6.90596957179815,4.98616858431464e-12,5.1777838918996e-11
AT3G52710,312.573099333101,0.764871962809033,0.110916699381797,6.89591348347099,5.35197617007016e-12,5.54207248561645e-11
AT4G24415,104.941530073168,1.07295713201174,0.155618588648107,6.89478770712904,5.39453022653622e-12,5.58109106353727e-11
AT1G76390,687.852864301716,0.741850318243164,0.107632029596301,6.89246798583699,5.48326348707612e-12,5.6676451963779e-11
AT2G21320,283.040479625184,0.959865298217265,0.13928781361042,6.89123673734986,5.53094038203403e-12,5.71428223381019e-11
AT2G30010,210.637842453939,0.810022404825408,0.117635333752471,6.88587670886252,5.74327168309493e-12,5.92543362429004e-11
AT3G55470,250.000080642386,0.878768114637658,0.127658303293811,6.88375210984227,5.8296284228303e-12,6.01175387009639e-11
AT3G50930,131.902552161573,1.20502639438018,0.17543245906998,6.86889074444026,6.47030347149225e-12,6.65096005875977e-11
AT5G65280,269.216215626543,0.793412770572456,0.115516361708577,6.86840166048568,6.4925204940793e-12,6.67072898764093e-11
AT3G23240,26.5117489569819,1.8735933013045,0.272795890421594,6.86811409955238,6.50561805822502e-12,6.68111428065968e-11
AT2G30750,33.4785431032342,1.88335330379238,0.274453815638952,6.86218662840511,6.7814385346176e-12,6.95159664830732e-11
AT1G03370,629.211697986424,0.909388061969503,0.132615046733131,6.8573520454245,7.01486143082653e-12,7.17616621406806e-11
AT3G23590,549.543342662155,0.836968647301623,0.12205482278975,6.85731729538761,7.01656740400891e-12,7.17616621406806e-11
AT1G64390,739.130708204979,0.678200140607267,0.0989038509095726,6.85716617068169,7.02399125406773e-12,7.1804726694717e-11
AT1G73750,476.679410501473,0.633155586876801,0.0924512231388387,6.84853661617823,7.46092393883468e-12,7.60973378645087e-11
AT5G41120,116.883425302395,1.14906595248285,0.167813591234825,6.84727586143445,7.52694893629311e-12,7.67357335215977e-11
AT2G22470,177.036971234405,0.956676403758226,0.139731552831,6.84653096867312,7.56622725268978e-12,7.71009942616774e-11
AT5G65630,1255.97351862559,0.735060170006407,0.107470329061021,6.83965682834232,7.93831121483468e-12,8.07453075639102e-11
AT4G34610,319.213927338944,0.705345038667027,0.103165144225137,6.83704795805603,8.0841684499482e-12,8.20794694915913e-11
AT2G30020,225.065353979672,0.837951836934485,0.122583413693537,6.83576849172595,8.15665762460551e-12,8.27778510159216e-11
AT1G65960,3487.28940347181,0.375868853991892,0.0550362957949213,6.8294722339685,8.52275895793227e-12,8.64147433906137e-11
AT1G05170,197.115999149959,0.866324402889392,0.127088011057718,6.81672799565604,9.31373660544071e-12,9.40931609049655e-11
AT1G34260,353.097639264088,1.01661688204059,0.149237906820696,6.81205535308144,9.62140695773359e-12,9.7157515266368e-11
AT5G19920,96.719962062973,1.11773674503768,0.164181617648115,6.80792868927195,9.90139183217208e-12,9.98945387239501e-11
AT5G18480,679.388678632288,0.571554932979301,0.0839556599874043,6.80781894949131,9.90894535058334e-12,9.99256325584323e-11
AT5G18670,1332.22032333844,0.517729476501289,0.076103190986666,6.80299301236922,1.02467620337071e-11,1.03066493729456e-10
AT2G37900,155.933631114919,0.955681303926219,0.140494581681887,6.80226448938868,1.02987293867107e-11,1.03529332255882e-10
AT3G20600,36.0580083982158,1.68856001141581,0.248242959263972,6.80204593283252,1.03143698543626e-11,1.0363993846018e-10
AT3G21520,37.0062417090221,1.6304957898272,0.239854024802097,6.7978671242749,1.0617931424229e-11,1.06642208331346e-10
AT5G13180,3228.55049936798,0.653437913902386,0.096133510756177,6.79719183001334,1.06678014624451e-11,1.07094950261123e-10
AT4G15440,33.6105227012637,1.94182636677939,0.285962139662169,6.79050159952445,1.11744338724971e-11,1.12117101456114e-10
AT1G76130,161.150898441412,0.872137873543293,0.128435864592989,6.79045433537654,1.11780955852786e-11,1.12117101456114e-10
AT2G29740,43.9314342625724,1.50631127933652,0.221930412748085,6.78731346769649,1.14240816963891e-11,1.14481593573635e-10
AT2G24160,135.24207609077,1.18696834858827,0.174977413672711,6.78355179491024,1.17256727796712e-11,1.1735204695694e-10
AT3G50770,423.302829381045,0.76758915530303,0.113154586418643,6.78354434934829,1.17262773909181e-11,1.1735204695694e-10
AT3G10370,404.812756352583,0.754807178983935,0.111277831069663,6.78308672741296,1.17634969127834e-11,1.17671828786916e-10
AT2G02860,395.582825144765,0.730691653065146,0.107825619301739,6.7766052056736,1.23032480228262e-11,1.22905982818997e-10
AT4G05020,331.155301477373,0.852192942795976,0.125832492516029,6.77243950077061,1.26628763854291e-11,1.263291511541e-10
AT3G16360,25.1222852524898,1.93857159247469,0.286268937481909,6.77185449992179,1.27141974316144e-11,1.26784547079111e-10
AT4G21326,474.70293232194,0.709095544301148,0.104779509928996,6.76750201238455,1.3102482907363e-11,1.30598209424996e-10
AT2G31865,156.794448957263,0.94513721425356,0.139669726183378,6.76694399051553,1.31530964733684e-11,1.3104424738759e-10
AT5G25810,33.9614534259831,1.69993096831655,0.251216357042786,6.76680049152622,1.3166143007981e-11,1.31115774420388e-10
AT5G46910,122.727473719829,1.00677443954796,0.14879803131861,6.76604677243499,1.32348774835542e-11,1.31682906110857e-10
AT5G40170,920.480060966004,0.593340291996258,0.0878994257863267,6.75021806670955,1.47623111749719e-11,1.46619274589821e-10
AT2G38250,79.5332621053259,1.33889894751565,0.198351449137956,6.75013443730594,1.47708227751237e-11,1.46638639074051e-10
AT2G42490,1686.13230705803,0.683712603558521,0.10131033019479,6.74869583628777,1.49179948363915e-11,1.47968233736725e-10
AT4G14610,49.69049989521,1.57437520446539,0.233632239450469,6.73868986646927,1.59821117649456e-11,1.58171944911975e-10
AT5G15730,376.266944254972,0.653861364696308,0.0971859554873358,6.72794089863645,1.72080784172675e-11,1.70003947122316e-10
AT5G41800,259.526714404538,0.766781308512037,0.113998234526525,6.72625599595251,1.74084184418629e-11,1.71831239805791e-10
AT1G64370,1859.22890485155,0.769652359350788,0.114536544086193,6.719709988557,1.82086601552593e-11,1.79413107799639e-10
AT5G44920,106.601398893175,1.15056051399522,0.171308028599669,6.71632569354921,1.86363997482804e-11,1.83223768224735e-10
AT1G74380,695.372205640725,0.576675671469024,0.0858637232172324,6.71617360465552,1.86558514591592e-11,1.83334350289283e-10
AT2G05810,107.917438829216,1.22590626078257,0.182552418668378,6.71536575480565,1.875950673103e-11,1.84271954689374e-10
AT1G71110,139.917538547038,1.01454008845706,0.15124696670271,6.70783758890998,1.9752959685813e-11,1.93774973704505e-10
AT4G13310,102.640641317246,1.58990237572562,0.237053668726249,6.70693005625511,1.98761470732295e-11,1.94812394142746e-10
AT1G76970,386.119779181088,0.751324358659841,0.112062134225947,6.70453372898445,2.02050482846809e-11,1.97949238938081e-10
AT4G23215,24.3768006657554,1.99396972004645,0.297591791082368,6.70035189073665,2.07918241288162e-11,2.03430338794508e-10
AT1G06640,2053.43211049589,0.458287293265912,0.0684021532023159,6.69989571688506,2.08568327153705e-11,2.03977085641306e-10
AT2G20370,324.86619124331,0.693964882102374,0.10382685933398,6.68386664639541,2.32718591613061e-11,2.26406720364696e-10
AT3G20500,532.269996279666,0.599740898941091,0.089817619167287,6.67731904387336,2.43352800804316e-11,2.36546543696131e-10
AT4G08770,43.1782028215508,1.83723538719961,0.275229967703026,6.6752737811676,2.46771043275497e-11,2.39660691181118e-10
AT1G65190,222.084905256479,0.906243175536719,0.135766712768081,6.67500270913074,2.47227598204379e-11,2.39999788752097e-10
AT2G41180,111.805506761996,1.10240385015924,0.165235277430755,6.67172208804639,2.52818994314486e-11,2.4521467300112e-10
AT1G34420,55.2420369717298,1.56990613562134,0.235458807277881,6.66743433287074,2.60313869369384e-11,2.51828313367862e-10
AT5G12020,30.5112441335999,1.78033393978963,0.267085283263141,6.66578823826691,2.63248604022184e-11,2.5455718537792e-10
AT5G27030,441.539314514772,0.943228080279936,0.141704802846782,6.65628871662026,2.80828347269162e-11,2.70736457136495e-10
AT4G26910,766.430898230516,0.573378680042291,0.0861631929397083,6.65456630006163,2.8413665086902e-11,2.7368973004181e-10
AT1G66160,172.737301988142,0.948179288105004,0.142618902743897,6.64834232954146,2.96412270742009e-11,2.85145286882121e-10
AT5G35940,93.5764255881928,1.76089362875576,0.26499104623989,6.64510614129077,3.02998645337161e-11,2.9123056891826e-10
AT1G16670,267.684168725247,0.791475607957789,0.119182066345779,6.64089516338394,3.11783748918703e-11,2.99416907481146e-10
AT3G13080,1378.2063898539,0.931957453841768,0.140387420560708,6.6384683906829,3.16959297645461e-11,3.04256418577453e-10
AT5G61890,13.9580029098737,2.21987370105853,0.334495391738932,6.6364851531082,3.21251278366187e-11,3.08243981006834e-10
AT1G73810,37.7875996573043,1.63398339443375,0.246219045249213,6.63629977437327,3.21655356443818e-11,3.08499238216739e-10
AT4G26260,178.662407934418,0.830120368738601,0.125235765076402,6.62846087323514,3.39205004989043e-11,3.25191516365944e-10
AT2G18950,450.722144602481,0.725449156495661,0.109512481008721,6.62435139642109,3.48776183681659e-11,3.34223901232163e-10
AT5G44060,460.719505311278,0.845009161529067,0.127591048007592,6.62279348531399,3.52473302664978e-11,3.37621984340088e-10
AT1G62660,1597.70004718118,0.568031551320506,0.0858315296918853,6.61798238199416,3.64134409775985e-11,3.48343820858901e-10
AT2G23610,427.534931488752,0.656074420924463,0.0992805473502373,6.60828771028019,3.88790545364187e-11,3.70819561129043e-10
AT5G36930,160.718136918019,1.09982683967179,0.166532430552278,6.60428023553366,3.99453285677085e-11,3.80664502133297e-10
AT2G17480,365.09974962783,0.705927258037113,0.106895725897646,6.6038866578543,4.00515784955342e-11,3.81514332753497e-10
AT3G01970,593.217964599305,0.747889708466314,0.113269198303368,6.60276332550045,4.03563557248996e-11,3.84253720231926e-10
AT3G17240,1147.8980489812,0.562229572216398,0.0851646427436341,6.60167827990359,4.06528992783512e-11,3.86912410635994e-10
AT1G18910,242.933646275719,1.01125667173923,0.153293620824081,6.59686075847697,4.19954832665998e-11,3.9901065670013e-10
AT5G28300,1430.2452296016,0.523002463935921,0.0793094126095547,6.59445640469809,4.26816805057035e-11,4.05185859923941e-10
AT5G26260,1339.71533824162,0.709577361114009,0.107623927446566,6.59311900196458,4.30681080040392e-11,4.08680683467628e-10
AT1G70690,188.178211732712,0.833647373944164,0.126451292234092,6.59263625713592,4.32084307905291e-11,4.09664320269814e-10
AT2G42540,46.4081944127894,1.4941983416366,0.227153405047955,6.57792623148728,4.77054787322728e-11,4.50962069894289e-10
AT1G70820,55.7855877919966,1.3448477723223,0.2044511881169,6.57784278344887,4.77322523327038e-11,4.51024373310331e-10
AT5G04390,45.8787445800888,1.51487593829006,0.230496661917645,6.57222506255348,4.95688605640756e-11,4.68180611591462e-10
AT1G28670,343.957410485282,0.761824659896765,0.115954334242251,6.57004039456746,5.03016140586626e-11,4.74900789762963e-10
AT4G33040,73.309000730645,1.47153252692845,0.224012282461794,6.56898144493229,5.06605961051184e-11,4.78087981909241e-10
AT4G00955,37.3704213852318,1.7165358914782,0.261605307830846,6.5615484093622,5.32518812704148e-11,5.01694684127301e-10
AT5G65470,538.696420026002,0.618413588616567,0.0943214293485465,6.55644844324125,5.5104358416913e-11,5.18709813623738e-10
AT3G59010,38.9990314002108,1.51943760759199,0.231834539147921,6.55397428345445,5.6025619355988e-11,5.26937927503478e-10
AT3G19970,136.944941476733,1.0300665807934,0.157433358251462,6.54287371008191,6.03477904685154e-11,5.6735047269664e-10
AT4G17030,112.75362226143,1.04295503304316,0.159602557554477,6.53470125431524,6.37366358255813e-11,5.97701469070191e-10
AT2G30860,3808.98035113417,0.772297440160043,0.118258793210522,6.53057095538945,6.55194384808883e-11,6.13904776407719e-10
AT5G09440,1951.99847982071,0.66908453024657,0.102471586675265,6.52946394171604,6.60054993959946e-11,6.17940886050394e-10
AT4G36570,107.530121979172,1.10273653495061,0.168905145806014,6.52873261905883,6.63285367580105e-11,6.20445295492365e-10
AT4G02710,284.749057912183,0.781811346837051,0.119804191721133,6.52574284426432,6.76653275926445e-11,6.32420357889095e-10
AT1G07220,186.231261704699,0.855633185734397,0.131232352961123,6.5199866224137,7.0313662246422e-11,6.56897746747822e-10
AT3G01830,22.6805281582854,1.96523472815754,0.301492414805004,6.5183554598831,7.10823860959786e-11,6.62970818901016e-10
AT5G40380,227.479075852242,0.743951198643259,0.114190519571559,6.51499968153707,7.26898125115723e-11,6.76833016748377e-10
AT4G11900,145.083976268744,0.943523152063758,0.144829611455086,6.51471161583805,7.28294418238573e-11,6.7756849976592e-10
AT3G17690,19.5298446889241,2.04176597448186,0.313856937245674,6.5054033611615,7.74851834889187e-11,7.19684703003685e-10
AT4G36220,599.13767948529,0.677649085818849,0.104183013136232,6.50441051203559,7.79986309809641e-11,7.24152640852349e-10
AT5G54860,176.412794817711,0.959418205874977,0.14755998929034,6.50188584648934,7.93192834730506e-11,7.35802419166568e-10
AT1G15670,1336.74650641731,0.529624286636477,0.0814651740905917,6.50123555922827,7.96629746904234e-11,7.38684022990412e-10
AT1G15210,309.514351502829,1.08235296745795,0.166686128383262,6.49335957320512,8.39430112912161e-11,7.76759616283564e-10
AT1G47510,69.5473303722468,1.20083972983964,0.185013653611378,6.49054654291626,8.55255385394666e-11,7.91075831846631e-10
AT4G15210,26.636472512914,1.89706051931259,0.292479692066688,6.4861273133454,8.80707538719834e-11,8.13271544122815e-10
AT2G20142,86.3804886364708,1.21721222835037,0.187695753803058,6.4850280503817,8.87152783614295e-11,8.18884892830592e-10
AT1G10410,1102.37121808725,0.48888924518312,0.075411882382707,6.48292059203695,8.99638537669498e-11,8.2972440781264e-10
AT2G24980,37.7551246289578,1.75035644204282,0.270019991890149,6.48232165992698,9.03218186962381e-11,8.32682212213215e-10
AT5G44720,461.770757746266,0.864945403302567,0.133439656615449,6.48192168086281,9.05616501232199e-11,8.34548946516946e-10
AT4G08470,866.208983925101,0.521979023234041,0.0805827376861358,6.47755385610146,9.32215045908452e-11,8.58706085363404e-10
AT2G24490,114.955990987218,1.04531950574433,0.161398100810615,6.47665307394733,9.37794742946243e-11,8.63489868999575e-10
AT1G53540,48.0825580855784,1.60067771265078,0.247171440611781,6.47598164532641,9.41974986487835e-11,8.66624743641155e-10
AT1G21980,620.403971273308,0.80450851041071,0.124247489837055,6.4750484011048,9.47815538423261e-11,8.71639252557391e-10
AT3G43510,354.169491801821,0.651787204357078,0.100742475076364,6.46983513024682,9.81099050517512e-11,9.01505776394525e-10
AT3G45130,31.7282727785635,1.73344141335591,0.268123895077545,6.46507620238239,1.01247774397764e-10,9.29956438334082e-10
AT5G07760,55.0692929918101,1.38999059471808,0.215056332190896,6.4633790623949,1.02390372163016e-10,9.39678705021321e-10
AT3G23000,1239.09359776393,0.516485121229443,0.0799469962200633,6.46034429871209,1.04465028443634e-10,9.57931879618336e-10
AT5G51060,66.7518650565091,1.47457972219391,0.228400951459702,6.45610148631135,1.07434576895293e-10,9.83145163750665e-10
AT1G19270,320.754988357159,0.656025865126942,0.101656536140809,6.45335646906417,1.09399614773325e-10,9.99490266287613e-10
AT2G29350,63.4808999935294,1.59338457681021,0.247033239576026,6.45008169566526,1.11789873833791e-10,1.02007689283941e-09
AT2G36120,2801.50191371453,0.683772814125283,0.10603245413847,6.44871251619176,1.12804304744507e-10,1.02891338699e-09
AT3G45640,1303.36777899404,0.56623638069058,0.0878326192528966,6.44676642353355,1.14261673151861e-10,1.04093176107812e-09
AT1G60730,423.583763706465,0.603389500734025,0.0936749943522561,6.44130810902465,1.18448138104208e-10,1.07731401799542e-09
AT4G26070,228.47701665213,0.780168486342769,0.121200249212242,6.4370204798553,1.21841499566238e-10,1.1072761247689e-09
AT2G25735,75.5253247465755,1.24075470167485,0.192878516592372,6.43282996777218,1.25249738356607e-10,1.13778695246142e-09
AT2G32510,37.4065138627509,1.70235920829839,0.264696264209774,6.4313684720131,1.26460183638989e-10,1.14784960348517e-09
AT5G05340,53.2245004492837,1.68199303226665,0.261616751784194,6.42922527244782,1.2825593426475e-10,1.16320428693765e-09
AT3G44720,360.029503814008,0.700733531683192,0.109021168940043,6.42749970942403,1.29719843941586e-10,1.1755269069597e-09
AT5G03160,253.943742770602,0.770011385286774,0.119882000551459,6.42307754078769,1.33546420551187e-10,1.20873303364009e-09
AT2G47880,27.0270685195325,1.73870047915487,0.270810357468202,6.42036181854317,1.35950826738366e-10,1.2294994435946e-09
AT5G17850,192.001780783178,0.786709483051129,0.122584750348812,6.41767822516719,1.38368327434011e-10,1.25035059165703e-09
AT5G01500,136.865696226597,1.02842972305316,0.160277026447996,6.41657601120302,1.39373377286207e-10,1.2580037227151e-09
AT4G30650,64.0468454570305,1.32994248907469,0.207301437401226,6.41550056645591,1.40360892922924e-10,1.26630798310399e-09
AT5G44580,466.160458225234,0.773898853507905,0.12064202910974,6.41483618286911,1.40974369607098e-10,1.27132939370857e-09
AT1G13260,1015.61869340845,0.458235706813278,0.0714418392505639,6.41410847789255,1.4164932286814e-10,1.27690093510864e-09
AT3G03050,677.161496376186,0.791202452083252,0.123501128689437,6.40643903808246,1.48957628728768e-10,1.34007895700555e-09
AT4G04020,604.95239342792,0.532698411885786,0.0831576167600863,6.40588839171097,1.4949629759201e-10,1.34438380776203e-09
AT4G17615,136.801570101489,1.03090010473463,0.160957822233856,6.40478412560049,1.5058228669324e-10,1.35360513303855e-09
AT3G58550,91.2127241708265,1.22165540329968,0.190846458168899,6.40124744792755,1.54112567878027e-10,1.38478228965431e-09
AT3G19370,357.605239182389,0.779678354225307,0.121978827356409,6.39191547519284,1.63820453963596e-10,1.46964901032696e-09
AT1G27930,425.813808507568,0.646888950805022,0.101205705768869,6.39182293024436,1.63919657434458e-10,1.46994887025997e-09
AT1G33030,40.9918813476407,1.51386918432389,0.236931867028892,6.38947053981253,1.66461102494674e-10,1.49094439176292e-09
AT4G13840,309.207256386476,0.737844644265977,0.115500231094736,6.38825253657529,1.67792080341927e-10,1.50211150755629e-09
AT2G16890,90.3133602476136,1.18335526394896,0.185309529138313,6.38583061244369,1.70469615068131e-10,1.52501380621598e-09
AT1G21110,67.8170062919683,1.3471764755142,0.210978604742519,6.38537010498439,1.70983427314345e-10,1.52899825938122e-09
AT2G07690,154.117003410641,0.947815646916611,0.14843876633526,6.38522988513594,1.71140178233042e-10,1.52978782518952e-09
AT1G75000,59.6549980858972,1.29069471499705,0.202385178608169,6.37741717982184,1.80099385832894e-10,1.60794285865269e-09
AT1G09480,107.214860551197,1.07145361859615,0.168097266051479,6.37400978471612,1.84148833778502e-10,1.64081897466036e-09
AT4G25030,1521.57756464998,0.462006341364807,0.0725434730770734,6.36868241576952,1.90658923419797e-10,1.69275127598817e-09
AT1G61560,138.223723876672,0.982456794458437,0.154442075654687,6.361328610055,2.0001600916843e-10,1.77300982026454e-09
AT3G21630,478.075315212214,0.705936951329706,0.110988377049735,6.36045836595455,2.01152574917832e-10,1.78237771280285e-09
AT5G01950,513.517527266234,0.745572875215699,0.117309224445043,6.35562018880269,2.07587365120694e-10,1.83793773706504e-09
AT5G62070,311.122490959427,0.654789351517966,0.103067814404815,6.35299540694806,2.11162024104628e-10,1.86589076815584e-09
AT4G17500,895.902245657125,0.70570025057098,0.111101034012495,6.35187833167794,2.12701532812898e-10,1.8787514441778e-09
AT3G11150,49.3041277390073,1.4896641748181,0.234609779082766,6.34953999207582,2.15959720515731e-10,1.90677671843739e-09
AT1G71360,262.46356967294,0.760284876647456,0.119745453918347,6.34917528615229,2.16472268752642e-10,1.91054731035359e-09
AT4G13770,783.254513500034,0.521550962376768,0.0821484503394471,6.34888376130844,2.16882824575316e-10,1.91341511282455e-09
AT1G78020,872.321106708292,0.857230361815556,0.135113935653052,6.34449997827588,2.23149018556765e-10,1.96636873725869e-09
AT4G04220,111.46594153901,1.19096331259906,0.187867790841734,6.33936933661162,2.30707578085066e-10,2.03057197615872e-09
AT2G29990,154.083065597757,0.899503761128822,0.14197815742254,6.3355080630594,2.36560442828528e-10,2.08115767629124e-09
AT1G07630,499.613155918342,0.800115049316772,0.126291639105022,6.33545541879783,2.36641233966798e-10,2.08115767629124e-09
AT5G04020,391.956877593626,1.02351682591337,0.161622191880229,6.33277407023319,2.40792034723486e-10,2.11516493709345e-09
AT3G21530,79.3605924796283,1.16506810467199,0.184125117565011,6.3275891963009,2.49021030774488e-10,2.18487356683058e-09
AT3G19710,850.925438729246,0.703739504578662,0.111241379089945,6.3262385843819,2.51209310071794e-10,2.20320818374191e-09
AT5G06640,67.3952553062404,1.52018226202282,0.240363221375763,6.32452108655298,2.54019164644585e-10,2.22697774512065e-09
AT1G28600,551.024488542418,0.676909893806131,0.107046502129082,6.32351249543751,2.55683517500092e-10,2.24069002571552e-09
AT2G22795,788.161919375337,0.694960107273526,0.109930688760404,6.3218025385814,2.58529613794095e-10,2.26474373949692e-09
AT2G32400,103.156287133053,1.08112374808043,0.171130474813497,6.31754074929474,2.65758378760146e-10,2.3226055886402e-09
AT5G52410,142.505783328593,0.92554714959765,0.14651155323549,6.31722979627419,2.6629347046337e-10,2.32637223785963e-09
AT1G74590,47.1399831437897,1.5767705242065,0.24971508265989,6.31427828632221,2.71425139386184e-10,2.36935062104025e-09
AT1G75040,41.0021110051238,1.45569240916179,0.23065666903384,6.3110787789458,2.7709708828602e-10,2.41697448552993e-09
AT2G31790,390.31947771653,0.657315120634235,0.104174352817633,6.30975957954762,2.7946926321641e-10,2.43671464108354e-09
AT1G43675,391.228568486394,0.818969528046045,0.129804195166143,6.30926856406915,2.80357258662479e-10,2.44325901722595e-09
AT5G45030,201.428280644376,0.835436878102194,0.132447193652657,6.30769784592892,2.83216428247016e-10,2.46553857500431e-09
AT3G49220,1005.81667996195,0.673138319360163,0.106719211115368,6.30756461114082,2.83460260756082e-10,2.46670032987389e-09
AT2G39350,175.891470617915,0.83716248021387,0.13274547136316,6.3065238430891,2.85372035020224e-10,2.48237013102255e-09
AT3G47570,308.614488756145,0.885636137560542,0.140520408128714,6.30254458661489,2.92798271510952e-10,2.54300931731645e-09
AT4G12120,147.15654343987,0.891946678279827,0.141528635258895,6.30223471489152,2.93384421318118e-10,2.54711020326185e-09
AT1G51660,220.107038276865,0.733105236106969,0.116370277967569,6.29976355570171,2.98100023520773e-10,2.58503734017024e-09
AT1G14240,233.935560946798,0.927310118935948,0.147223873380507,6.29863959997352,3.00269228267291e-10,2.60283803106639e-09
AT4G00570,957.189400469584,0.664748600241111,0.105610206785757,6.2943594229451,3.08671862915655e-10,2.6746375031315e-09
AT5G05790,50.0406797653921,1.38584667480155,0.220203928221752,6.29346935812135,3.10447813105604e-10,2.6889834416554e-09
AT5G05460,161.254058606471,0.85709631132234,0.136200708199621,6.29289173787663,3.11605675652999e-10,2.69796669268407e-09
AT5G03350,42.2887155314436,1.48664189451615,0.236249601585615,6.29267471580225,3.12041793833877e-10,2.70069634655524e-09
AT4G31550,542.579611659599,0.584981843481212,0.0930109007981668,6.28939015170512,3.18715539237709e-10,2.75419031529199e-09
AT4G12910,284.092522512067,0.731137732297459,0.116273842631884,6.28806716754167,3.21442842031658e-10,2.77668465051467e-09
AT1G78410,21.3327234416457,1.94506258564216,0.309513565747361,6.28425633282197,3.29426775989466e-10,2.84345313365646e-09
AT3G47500,1826.67318658494,0.407005026411475,0.0647740097145718,6.283461965763,3.31115246268139e-10,2.85692370978923e-09
AT4G31330,53.772995088371,1.36866494460019,0.217937429515336,6.28008207513467,3.38394339387958e-10,2.91747619687604e-09
AT4G36430,84.7189463826648,1.23065109881632,0.195968344348818,6.27984638491306,3.38907720013701e-10,2.92077547980955e-09
AT5G39670,43.7529719533515,1.61478272440327,0.257356291343506,6.27450262036895,3.5075372505831e-10,3.0217014240085e-09
AT2G15020,15.7515683620329,2.05767588110631,0.328017917553865,6.27305940008112,3.5402176585007e-10,3.04867992348806e-09
AT2G43550,132.849573740244,0.97584401684067,0.155610005698326,6.27108785493201,3.58534234941632e-10,3.08397403704413e-09
AT4G16890,2729.85961175078,0.835319415768664,0.133214927736421,6.2704640535588,3.59973649246369e-10,3.0951639629506e-09
AT3G16500,889.83801022054,0.454411464595631,0.0724795914920574,6.26950918515355,3.62187931014708e-10,3.11061248823431e-09
AT1G55730,233.430232087096,0.757494150546797,0.120851550545005,6.26797212886984,3.65780230867439e-10,3.13905177388428e-09
AT4G13280,197.626195354482,0.9141127169987,0.145905779239593,6.26508916756225,3.72612129044477e-10,3.19400201294857e-09
AT4G14630,34.8454898855967,1.86390153762039,0.297937864488743,6.25600757667648,3.94957566501435e-10,3.37906460130458e-09
AT4G11910,350.696616404375,0.660459436663061,0.105600458168558,6.25432359023333,3.99242455369183e-10,3.41180541114154e-09
AT1G78830,1605.81796196583,0.551056381847529,0.0882073764688127,6.24728230118447,4.1765580008224e-10,3.56507034546899e-09
AT4G36010,109.634159817483,1.02296167418919,0.163763148178406,6.24659262824361,4.19503282027656e-10,3.57810681048551e-09
AT5G14640,687.944146576627,0.505988964812077,0.0810200331954336,6.24523275115858,4.23169494357847e-10,3.60800026341657e-09
AT1G26250,18.7179963370428,2.06283494292757,0.330361315041588,6.24417826484281,4.26033887608181e-10,3.63103710388254e-09
AT5G44635,77.0767677385929,1.11247296687764,0.178193148333526,6.24307375048684,4.29054468903395e-10,3.65538704406564e-09
AT1G48000,97.2846433706291,1.02170417338998,0.163692321116379,6.24161332933627,4.33080480777686e-10,3.68828106095234e-09
AT4G02270,31.7610898311646,1.77754049819577,0.284883998348689,6.23952383601454,4.38904874291847e-10,3.73645989554282e-09
AT3G21020,44.6949293130276,1.34135802168895,0.215051298665306,6.23738628882481,4.44942313312913e-10,3.78353343820535e-09
AT3G59750,57.7962804726313,1.33106051798664,0.213444607278734,6.23609345280123,4.48633150412658e-10,3.81346710242361e-09
AT2G40460,318.875242811935,0.772354678802754,0.123941371805807,6.23161312118516,4.61656447195284e-10,3.92118457828697e-09
AT1G04040,495.997408739593,0.777031954429465,0.124730102531521,6.22970669195995,4.67309245811569e-10,3.96618295334263e-09
AT2G18860,383.361821938425,0.697938924840043,0.112054556271812,6.2285635503035,4.70731141440418e-10,3.99370873871262e-09
AT1G63350,113.493227386825,1.07138634498335,0.172082775645135,6.22599409479969,4.78512088961759e-10,4.05242674114949e-09
AT4G37800,169.190024036138,0.814923146610129,0.131037135928589,6.21902440735759,5.00255494521089e-10,4.22974254107559e-09
AT4G04700,45.2486871677026,1.44820783246283,0.23291610704675,6.21772298543593,5.0442104685983e-10,4.26334989946166e-09
AT1G23850,131.271704045757,0.944528543173796,0.151958954259251,6.21568204241767,5.11021893436182e-10,4.31750708983681e-09
AT5G53370,625.9521755989,0.559666195949555,0.0900516475602669,6.21494676790893,5.13420522585147e-10,4.33613318904394e-09
AT1G31070,357.8175289387,0.629560006554059,0.101331550621336,6.21287252285964,5.20246543690924e-10,4.39212297388027e-09
AT1G73805,29.0880282433466,1.8389099840536,0.296093654732333,6.21056869900155,5.27931899012241e-10,4.45532256315202e-09
AT2G02010,68.7702662080773,1.23410636002823,0.198866358817331,6.205707025399,5.44515367727558e-10,4.59180563117273e-09
AT5G48880,65.463310143178,1.21983448494294,0.196610642845242,6.20431563261356,5.49354328408226e-10,4.63086426893196e-09
AT5G55070,911.916530668848,0.502023742706624,0.0809269952255014,6.2034150817999,5.52508589853078e-10,4.65569738214432e-09
AT2G17705,267.010116568769,0.673490167798804,0.108812567535407,6.18945203714316,6.03737191158131e-10,5.07398082392281e-09
AT4G13510,482.939097262403,0.599184149750738,0.0968143018851116,6.18900449710192,6.05453562292968e-10,5.08649276562442e-09
AT5G56890,476.800687145814,0.777378283693466,0.12564043272291,6.187325742565,6.11934318873125e-10,5.1370759668887e-09
AT3G48340,87.6121964735348,1.3635196628197,0.220477757262572,6.18438648754872,6.23444547820494e-10,5.22977301431854e-09
AT1G52270,16.4847425779427,1.97728842573973,0.319854224540636,6.18184245832441,6.33577385087007e-10,5.31078538054739e-09
AT1G77885,285.829854573683,0.81732166334512,0.132226136145848,6.18124137306408,6.35994866660915e-10,5.32705295549905e-09
AT1G13600,99.3678408191012,1.09894062802578,0.177912398216224,6.17686366461206,6.53874898690722e-10,5.46657028097328e-09
AT1G53390,512.438069714796,0.970070533832357,0.157130328740205,6.17366832749547,6.67234399688676e-10,5.57408864667022e-09
AT5G65040,71.136257709936,1.30536887092359,0.211446554010494,6.17351688246861,6.67874147717426e-10,5.57734812370751e-09
AT3G09450,15.2776284910213,2.05289820044304,0.33302256670753,6.16444170957927,7.07322461264952e-10,5.89356265543918e-09
AT3G49960,37.2935402102977,1.6785961359172,0.272386616056627,6.16254998214828,7.15827254163218e-10,5.96220337263714e-09
AT5G02480,3574.29794040632,0.49013607384023,0.0795415917586514,6.16200987437394,7.18273712493856e-10,5.98035121203435e-09
AT4G19370,132.258131271449,1.13856705254449,0.184831422965463,6.16002968692852,7.27313084136166e-10,6.05110405479929e-09
AT1G71140,61.2296888740948,1.25646348124561,0.204079932026171,6.15672236251275,7.426587520202e-10,6.16271635031393e-09
AT2G36310,278.626170271348,0.763120603747152,0.123960685746366,6.15615022740809,7.45345256616614e-10,6.18271360416165e-09
AT4G13900,34.0055796809016,1.64255481999736,0.266949678994909,6.15305036582827,7.60066540107873e-10,6.29548071600839e-09
AT4G29520,180.544786907688,0.80820431966082,0.131420391326331,6.1497634537852,7.7598590233102e-10,6.42495626505791e-09
AT1G78860,37.6184239698009,1.61117468392042,0.262169621771214,6.14554300012087,7.96904201155009e-10,6.59082834315729e-09
AT2G43910,1269.29805247174,0.685753325715875,0.111636045290266,6.142759033902,8.11002682715124e-10,6.70494892735289e-09
AT5G06860,648.870551135099,0.570485510329303,0.0929721764942803,6.13608857876312,8.45780100677606e-10,6.97698335542357e-09
AT5G66640,36.9056800320846,1.55238950571052,0.253010903893923,6.13566246283744,8.48050479533608e-10,6.99313065171127e-09
AT3G56410,691.24546441809,1.18312625025183,0.192838762867027,6.13531342278765,8.49914619708541e-10,7.00591737610725e-09
AT3G05050,560.084284669842,0.614756494000162,0.100211875937814,6.13456726807156,8.53913068593538e-10,7.03109629471621e-09
AT1G21120,35.8511102835595,1.51510861737128,0.246989331958617,6.13430792883448,8.55307091833576e-10,7.03998069289316e-09
AT5G03670,90.6979919958191,1.01280567598654,0.165120847505395,6.13372382281071,8.58454964426884e-10,7.06328906113681e-09
AT4G23270,918.570596936545,0.566409924875689,0.092379470817778,6.13133978644405,8.71420633060639e-10,7.16733047000592e-09
AT3G46930,182.402331950565,0.943144424891793,0.153825917279617,6.13124525158782,8.71938681700128e-10,7.16894270797843e-09
AT3G44510,68.4018889732774,1.270685689522,0.207249541944255,6.13118696235184,8.72258254933251e-10,7.16894270797843e-09
AT2G15760,15.1810437278413,2.076692689235,0.338740286760967,6.13063391157965,8.75296068660883e-10,7.19126516410469e-09
AT1G64710,569.092407418807,0.545006693922204,0.0889305678758278,6.12845174544694,8.8738333003992e-10,7.28789242058143e-09
AT5G41410,585.399795972493,0.589053037595698,0.0963295648153087,6.11497662970949,9.6571115003163e-10,7.9021409995448e-09
AT3G49670,503.175580973425,0.744654782110266,0.12191208677629,6.10812924133366,1.00805711667096e-09,8.23357177859864e-09
AT5G55560,84.2569910998396,1.15597126150934,0.189278275047477,6.10725801056349,1.01357319152149e-09,8.27560106354792e-09
AT3G11010,146.506730949352,0.911947334538524,0.149404412140549,6.10388489518388,1.0352085093086e-09,8.44607687386615e-09
AT5G46590,28.9438731239487,1.57721245663795,0.25845848248887,6.10238225284741,1.04499089411394e-09,8.52277792363657e-09
AT5G41080,1510.32287302587,0.508177654445775,0.0832994664798271,6.10061115540088,1.05663671722897e-09,8.60833420339619e-09
AT2G39510,66.5057876117444,1.2297982166944,0.201626859497346,6.09937693698289,1.06482702118784e-09,8.66873932330951e-09
AT3G10320,415.945695413614,0.637256841945342,0.104530709694662,6.09636004392197,1.08510865335544e-09,8.82742012250965e-09
AT5G55620,118.786920052704,0.974851320445834,0.160005751851887,6.09260172939427,1.11090202922305e-09,9.03067575374593e-09
AT5G27520,449.715635510843,0.551264717956209,0.0904902338291402,6.09198025719641,1.11522440927736e-09,9.05593018681727e-09
AT1G62630,29.3134258078609,1.6139554945529,0.264982127031443,6.09080888825904,1.12341598049172e-09,9.11582313582005e-09
AT5G16190,41.5108249589528,1.38361917935736,0.227246664177404,6.08862261791974,1.13886212992546e-09,9.22775635150266e-09
AT1G14120,364.915579754611,0.655039660555508,0.107589790155349,6.08830688868985,1.14110981944374e-09,9.24261730159811e-09
AT4G35190,69.334060183021,1.20875799061078,0.198540490746709,6.08821901298145,1.14173617928247e-09,9.24433999942944e-09
AT3G21080,43.2255399874105,1.47226921967121,0.24183385228629,6.0879368448727,1.14374968212743e-09,9.25728871658884e-09
AT2G23150,445.289984340219,0.661928423241842,0.108808226575877,6.08344096831913,1.17630239645871e-09,9.51387247689572e-09
AT5G39050,819.080812181127,0.507111569715425,0.0833742391144032,6.08235319568655,1.18431319102801e-09,9.57173485710778e-09
AT3G55110,76.1920000796624,1.13897819914496,0.187325695798661,6.08020268809859,1.20030720645179e-09,9.68348922114732e-09
AT5G14760,88.5239785782474,1.06884500762603,0.175906275924559,6.07621872504666,1.23049545187819e-09,9.91629349553623e-09
AT4G21960,14380.7985065727,0.418132030883126,0.0688154315239306,6.07613759913312,1.23111780422189e-09,9.91773236155246e-09
AT5G54650,201.384945126856,0.790630114203344,0.130140127747986,6.0752215929462,1.23816621593816e-09,9.96732724336094e-09
AT1G32240,127.14735176263,0.884720989849612,0.145785652341039,6.06864239136487,1.28996017457377e-09,1.03730622602375e-08
AT1G02460,13.6864005726974,2.05442236727457,0.338567201227551,6.0679899288112,1.29521025334171e-09,1.04040487172636e-08
AT3G53800,114.953581631553,0.913900515947628,0.150798260381228,6.06041816157049,1.35768116807244e-09,1.08941116922494e-08
AT2G25000,114.923129838288,0.980040746920085,0.161782711471867,6.05775943550376,1.38030612428806e-09,1.10716801720981e-08
AT5G06230,79.1753378890536,1.08765191098098,0.179598541236097,6.05601751269891,1.39532818095519e-09,1.11841459324984e-08
AT1G62560,144.578455898887,0.843482238629734,0.139412485222891,6.05026326932759,1.44609316966458e-09,1.15702986260273e-08
AT1G72920,14.8979909213462,1.96155436876411,0.324243021423581,6.04964251860209,1.45167593570904e-09,1.1606655504576e-08
AT5G27930,390.4710374802,0.589775145725286,0.0975025074693099,6.04882029224658,1.45910303693886e-09,1.16618653671218e-08
AT4G27830,676.943944095888,0.575277760391186,0.0952091944400557,6.04225005551732,1.51979677420961e-09,1.21296066118793e-08
AT1G15100,366.932212564323,0.746463381159637,0.1237322997921,6.03289021875353,1.61052832550108e-09,1.28216873850989e-08
AT5G23810,68.8156782273615,1.14685626404414,0.190252198727821,6.02808415205155,1.65914661034356e-09,1.31852593532531e-08
AT5G53050,689.913589272663,0.510417252453361,0.0847895992504968,6.01980970502547,1.74622240529794e-09,1.38575398051112e-08
AT4G39510,110.382881671999,0.90101039533664,0.149811148462482,6.01430804438618,1.80656692373339e-09,1.43160819307341e-08
AT3G50280,35.9102209805503,1.63448919868158,0.271875304250418,6.01190756618369,1.8335286456952e-09,1.45194417595147e-08
AT4G01980,9.56089673652274,2.13659246560668,0.355680221489092,6.00706009645859,1.88917506689607e-09,1.49442106973191e-08
AT3G02875,298.330381289433,0.675567527055366,0.112468173204523,6.00674402194522,1.89286003240054e-09,1.49680619759571e-08
AT4G29080,470.459866767721,0.730735978011159,0.121694969828855,6.00465227970248,1.91742381401143e-09,1.51462248044233e-08
AT5G61190,287.521904290146,0.699129869802062,0.116472466758024,6.00253338202696,1.94262304781797e-09,1.53344391556299e-08
AT3G58790,466.031292689647,0.660699859051519,0.110106534930169,6.00055082534875,1.96649283850779e-09,1.55119009749854e-08
AT1G73480,1471.82171057529,0.401762606912257,0.0670422990765348,5.99267346803857,2.0641906084149e-09,1.62768057608496e-08
AT4G19380,79.0215624282158,1.12506067806857,0.187764647227409,5.99186638529437,2.07446338053748e-09,1.63489848415426e-08
AT1G44800,1237.91416406601,0.485592495903325,0.0810577217913715,5.99070002427598,2.08939719253412e-09,1.6458145598012e-08
AT1G69610,247.058292032346,0.753675546153868,0.125810754162838,5.99054946589369,2.0913325223341e-09,1.64675855801974e-08
AT4G21210,478.600115745697,0.556762000853022,0.0929493966835746,5.98994744149221,2.09908862087267e-09,1.6517018806564e-08
AT3G05360,190.319298020975,0.824401655346695,0.137679617989129,5.98782642912176,2.12663830763927e-09,1.67279078707549e-08
AT5G49900,173.514145318163,0.848140253093901,0.141794073424931,5.98149296799012,2.21101605324484e-09,1.73732685449587e-08
AT1G12950,38.1581021732691,1.63426908708172,0.273458406727077,5.97629857732913,2.28264473251127e-09,1.79171976949172e-08
AT4G28490,477.259864848893,0.829179387913971,0.138806785245761,5.97362287762727,2.32041861427063e-09,1.82009107662709e-08
AT3G14940,689.936439068889,0.734669744614364,0.122991529457142,5.97333611393433,2.32450290950405e-09,1.82265496556797e-08
AT5G11250,215.329745805914,1.07967554523211,0.180923440675232,5.96758242714493,2.4079465261074e-09,1.88543731671065e-08
AT5G05590,60.5752080407447,1.20647884826449,0.202291500116389,5.96406100884286,2.46044802956902e-09,1.92587152773306e-08
AT1G69450,955.222268117418,0.616418222545704,0.103446337156997,5.95882115777758,2.54063950170415e-09,1.98724784545267e-08
AT2G38760,258.631744916537,0.768922870618312,0.129043922272104,5.95861360287043,2.54386781168773e-09,1.98907676654254e-08
AT5G04860,266.704246270322,0.803939798471077,0.134987572187676,5.95565788347793,2.59027693102056e-09,2.0232407751666e-08
AT1G65890,13.6068395288304,2.08754223180431,0.350692523295614,5.95262828014337,2.63870160316294e-09,2.06034467945081e-08
AT2G22100,128.444448774471,0.854166483222848,0.14351394260678,5.95180139091584,2.65207089205867e-09,2.07006036412277e-08
AT1G12805,22.5372864202792,1.96608736642702,0.330620164513884,5.94666501759742,2.73660640202661e-09,2.13380820886562e-08
AT2G36630,696.104006535581,0.516503052276295,0.0868623565392737,5.94622426623626,2.74398142084097e-09,2.1388124454668e-08
AT2G41900,1864.3287891395,0.598160720869754,0.100640441876744,5.94354227500639,2.78927773848891e-09,2.17260333293872e-08
AT5G23010,2067.29221025655,0.428778666909563,0.0722223521240004,5.93692470958827,2.90417951131362e-09,2.26052593310085e-08
AT2G33580,145.234004546479,0.848949919290642,0.143064255338536,5.93404632961431,2.95558370462097e-09,2.29813601416718e-08
AT5G46510,369.952725264103,0.679707933885636,0.114601404451858,5.93106111689208,3.00983144555312e-09,2.33950272395741e-08
AT1G04120,1585.81147456713,0.725051819593032,0.122268767565576,5.92998387101731,3.02964438593778e-09,2.35408425217495e-08
AT1G69550,423.598840567159,0.746205557400946,0.125873475912832,5.9282192057499,3.06237521478097e-09,2.37868956985438e-08
AT3G48610,252.833837598913,0.68235932485166,0.115150598908269,5.92579918229724,3.10782195296326e-09,2.41315139620813e-08
AT5G17050,181.376287993253,0.744733197764985,0.125689524343503,5.92518112909448,3.11953352596045e-09,2.42056304529994e-08
AT1G23090,400.530660660774,0.570363023940693,0.0962812049289173,5.92392901981006,3.14339177080794e-09,2.43738292512995e-08
AT4G00940,86.8125445062223,0.999065816691272,0.168696066913559,5.92228280700345,3.17502992752443e-09,2.46020782907033e-08
AT4G21390,48.1468908736235,1.40972356180933,0.238080540361369,5.92120447840712,3.1959218896199e-09,2.47553783248998e-08
AT2G23840,114.976079104472,0.906511501465775,0.153251319090051,5.91519542440679,3.31481771288364e-09,2.56319139895538e-08
AT3G16770,28466.739667981,0.346830562093927,0.058650384181684,5.91352583504881,3.34860975398761e-09,2.58663609306467e-08
AT3G22740,491.293309966538,0.526183840163558,0.0890353050897299,5.90983362873042,3.42453424739392e-09,2.6407200423227e-08
AT4G39955,292.344875955216,0.676564239347345,0.114507063147433,5.90849350905312,3.45250414655175e-09,2.66045207458593e-08
AT2G30070,328.103812032311,0.924012346586559,0.156473433282024,5.90523469195655,3.52145072681586e-09,2.70611621018411e-08
AT5G03140,127.488584811509,0.861529293096357,0.145915220021921,5.9043141145038,3.54116890900461e-09,2.72033350324943e-08
AT2G25140,631.630002266602,0.748310403522089,0.126845213905958,5.89939801809849,3.64830188627967e-09,2.79782437380548e-08
AT5G43170,33.5518115976358,1.57523949738469,0.267076217234204,5.89808974268693,3.67733964480963e-09,2.81912552461615e-08
AT5G45260,423.440337106321,0.919070655141305,0.155862387008251,5.89668022402768,3.70887630640665e-09,2.84037898626695e-08
AT5G44585,51.0652585474119,1.2422500101971,0.210731904269908,5.89493088149582,3.74838249181722e-09,2.86899947536639e-08
AT1G31280,548.946696171365,0.808442712340963,0.137149702541081,5.8946005522601,3.75588830470043e-09,2.87342813916948e-08
AT5G10650,804.663016576562,0.47429511465689,0.0804706285600502,5.89401528413505,3.76922283381864e-09,2.88264280175719e-08
AT3G56210,327.144636949924,0.723274705346064,0.122820326176775,5.88888442052383,3.88811236693399e-09,2.97051784833757e-08
AT1G07390,171.883051151365,0.841461999771321,0.142919447107762,5.88766621198063,3.91687177177796e-09,2.98990076869735e-08
AT1G70250,320.506428819279,0.688812523608165,0.117013863780691,5.88658900195916,3.94247490579284e-09,3.00588491026109e-08
AT5G50260,34.5373855235196,1.52096648081975,0.25852121529644,5.88333332363341,4.02084998762672e-09,3.06250629425679e-08
AT3G14280,508.133603262401,0.814713139824234,0.138516910907421,5.88168718524739,4.06105320411108e-09,3.08996785673375e-08
AT5G43580,230.621581208882,1.14179003480596,0.19413992995306,5.8812735488368,4.07121668655354e-09,3.09664667441838e-08
AT2G44940,137.53238700013,0.997342050235088,0.169591968789693,5.88083302147324,4.08206813065739e-09,3.10384404613136e-08
AT4G21120,205.565824354741,0.822046727980399,0.13981693095335,5.87945052416204,4.11630609283027e-09,3.12881266178497e-08
AT5G54130,222.218184435025,0.705304099803094,0.119990475614397,5.87800070123622,4.1525116071924e-09,3.15525932968135e-08
AT2G03850,166.878844485578,0.932426525706418,0.158632591090831,5.87790011683363,4.15503490302166e-09,3.15610350026598e-08
AT1G26390,38.0457014867019,1.73405591031566,0.295026239758144,5.87763282254896,4.16174759601167e-09,3.15910098166467e-08
AT3G44340,1318.11981027989,0.802646880127433,0.136683447282572,5.87230492122491,4.29777303434757e-09,3.25898656255735e-08
AT3G16510,97.7095660501843,0.963248379566143,0.164102354104436,5.86980232442688,4.36315044587396e-09,3.30743972231836e-08
AT2G43120,68.2116431438922,1.19095902879906,0.202941771175916,5.86847656792499,4.39817541657714e-09,3.33285947895047e-08
AT2G17660,10.1882712673761,2.06555669632602,0.352107867778968,5.86626112434004,4.45731647312289e-09,3.3759808626076e-08
AT3G14920,513.141283512592,0.562436813853845,0.0958770165704502,5.86623190804615,4.45810154631719e-09,3.3759808626076e-08
AT1G43910,54.1133372895969,1.3017187083754,0.222024466242141,5.8629516395537,4.54710688878898e-09,3.44104970009371e-08
AT3G14020,303.216907747484,0.700247521337519,0.119496942777741,5.85996181207707,4.62973625327839e-09,3.49884058342956e-08
AT2G22760,7.83691595811139,2.12636573358824,0.363187321570896,5.85473557940035,4.77769540125029e-09,3.60943742838878e-08
AT2G16720,195.781728080337,0.723179391631636,0.123613343505035,5.85033436622624,4.90585786954922e-09,3.70125610434897e-08
AT1G66080,75.1479485005859,1.10468839268427,0.188948498372393,5.84650527630588,5.02007653422468e-09,3.78104652208692e-08
AT5G67470,516.949467651616,0.776004932867248,0.132755073917574,5.84538812692809,5.05388495925705e-09,3.80522800486918e-08
AT4G24190,3494.68127712931,0.507250200224923,0.0868315211522294,5.84177489342416,5.16475660211465e-09,3.88347294035855e-08
AT1G07240,580.158735116251,0.519819073184579,0.0889863994645476,5.84155642112114,5.1715357383326e-09,3.88726233247624e-08
AT5G43630,649.494646720238,0.848901187733064,0.145394772688057,5.83859496485733,5.26428740406327e-09,3.9543203569278e-08
AT1G54990,323.388311183565,0.600659207525459,0.103020906637469,5.83045934199727,5.52750060599702e-09,4.14229828179981e-08
AT3G57260,34.6740704697548,1.80518917075913,0.309613562404384,5.83045896549384,5.52751307841188e-09,4.14229828179981e-08
AT5G10300,322.437182619389,0.711652079139818,0.122114313366037,5.82775318898649,5.61785798573536e-09,4.20577126992389e-08
AT5G63710,480.259769329241,0.621728739718744,0.106693189593893,5.82725797293371,5.63454787381239e-09,4.2168533602172e-08
AT1G50950,129.742899253675,0.851967154327719,0.146382829045387,5.8201304065763,5.88017312396416e-09,4.39185256688593e-08
AT2G02930,280.420731225919,0.80236734342652,0.137957456016434,5.81604914004025,6.02547599704393e-09,4.49587018717665e-08
AT4G12080,305.193039060282,0.643625431610872,0.110667383551122,5.81585477995469,6.03248211111296e-09,4.49959538508148e-08
AT5G52510,651.671796732246,0.532540484980455,0.0915736919849989,5.81543097626437,6.04778648651614e-09,4.50950565946534e-08
AT4G27070,133.909256971278,0.844774744016052,0.145469336220966,5.80723584751118,6.35126417676011e-09,4.72948019187132e-08
AT1G73870,131.46453436758,0.854104851452737,0.147132280136651,5.8050133570925,6.43608729659523e-09,4.78945197525853e-08
AT2G19880,570.631982033848,0.551489468297964,0.0950454537730506,5.80237608854822,6.53817083449862e-09,4.86217982158205e-08
AT1G20900,152.191633514245,0.851481952336591,0.1467685165547,5.80153000333179,6.57125354117971e-09,4.88028590510944e-08
AT1G22350,78.3987619160612,1.09126452104625,0.188140093631366,5.80027627276742,6.62057511421957e-09,4.9120183292651e-08
AT2G17280,55.0845360002002,1.20204010147673,0.207353427497591,5.79705923351906,6.74878596052892e-09,5.00050132161604e-08
AT4G22710,23.6470532632729,1.9081756118038,0.329602339411629,5.78932666318469,7.06691422765265e-09,5.22928252468059e-08
AT5G42570,399.063811145751,0.683212822539614,0.118021367367017,5.78889092527619,7.08526864149827e-09,5.24112871008149e-08
AT1G69310,266.398856757007,0.745950513525031,0.12891792627099,5.78624350470093,7.19778545213458e-09,5.31907776120541e-08
AT3G43920,193.359883659065,0.950083976115696,0.164233057722081,5.78497404416259,7.25235272236432e-09,5.35763062104713e-08
AT3G17420,171.111809223179,0.79749801218192,0.137886829597991,5.78371418435702,7.3069049563388e-09,5.39436422396112e-08
AT1G04350,522.597638250566,0.538964613754226,0.0932224511842926,5.78148940418591,7.40421454482507e-09,5.45718939423502e-08
AT3G50350,70.6547806741891,1.14447321065274,0.197970491951787,5.7810292805226,7.42449656902174e-09,5.46853081173134e-08
AT1G66725,68.3917761662734,1.14458841095262,0.197994051525391,5.78092322539213,7.42917908262056e-09,5.47017676966464e-08
AT4G16960,222.952808574017,1.03658265746894,0.179464630341326,5.77597187533526,7.65101540042003e-09,5.62055362107779e-08
AT2G46080,827.55232137169,0.503233672127252,0.087130603048461,5.77562480369107,7.66680461940502e-09,5.62845212975834e-08
AT3G08970,81.0199848068765,1.02041681884699,0.176773349787255,5.77245846206482,7.81232068034035e-09,5.73339672392663e-08
AT1G18390,230.645425854264,0.753934447463576,0.13067352469626,5.76960366850158,7.9458185085215e-09,5.82371945588488e-08
AT2G15490,137.352084292505,1.02410525244109,0.177682479393695,5.76368168620584,8.22985677521693e-09,6.02597016237788e-08
AT1G16400,169.780175773788,0.825456981228506,0.143369674763213,5.75754239933808,8.53473366789739e-09,6.24511110925026e-08
AT5G05440,530.188614752844,0.830825427309831,0.144408701276745,5.75329201055301,8.75221119509578e-09,6.40214938058283e-08
AT5G67280,252.368746371845,0.692436346899887,0.120479873932417,5.74731965015426,9.06692252173984e-09,6.62368478565937e-08
AT5G63530,776.954578227938,0.4792164364853,0.0833849648225656,5.74703650118486,9.08211293539607e-09,6.63261365252601e-08
AT5G38530,239.339440095765,0.730423229120275,0.12716306401155,5.74398890745452,9.24718482818539e-09,6.74875373466554e-08
AT1G65500,46.940168628115,1.39514294391244,0.242901965226989,5.74364617679685,9.2659301509242e-09,6.76022661060082e-08
AT3G59880,48.8162833077346,1.29108726009988,0.224935313998492,5.73981575924775,9.47796074807784e-09,6.91040746614341e-08
AT5G25890,251.714392113185,0.898001423882994,0.156531284741911,5.73688145065453,9.64357071642013e-09,7.02427883962975e-08
AT5G01380,51.3971707691823,1.18884996191554,0.207276297901053,5.73558083560072,9.7178728851572e-09,7.07220410564912e-08
AT4G16110,950.137286963185,0.575059548664893,0.100262082059682,5.73556360342273,9.71886105895576e-09,7.07220410564912e-08
AT1G68880,59.96298311388,1.20726698786397,0.210736988964631,5.72878541064565,1.01152253418094e-08,7.34627691626306e-08
AT1G25370,115.637738508682,0.968765170536007,0.169212195469356,5.72514982060762,1.03342500136649e-08,7.49560159218986e-08
AT3G03440,146.076154010051,0.85238700616805,0.148964903940351,5.72206596064646,1.05236432507292e-08,7.6280199715876e-08
AT5G23240,292.017837821673,0.629960680383465,0.110180636071177,5.71752626275009,1.08085974338245e-08,7.82188234629782e-08
AT4G37450,232.321195469978,0.650835893904699,0.113883796016419,5.71491218830522,1.09760688153186e-08,7.9328010936586e-08
AT3G14610,336.292944813005,0.712520585210673,0.124719211268846,5.7129978450133,1.11003085428979e-08,8.01740772489139e-08
AT1G72360,106.484182801652,1.05228300499845,0.184194452669763,5.71289194515024,1.11072211267168e-08,8.01980841740677e-08
AT2G44200,559.122232720172,0.519987600859165,0.0910448871276021,5.71133225889321,1.12095150265319e-08,8.09105401479036e-08
AT5G02780,28.3545090725954,1.6774170685639,0.293772254269359,5.7099233987764,1.13027033984031e-08,8.15305076966152e-08
AT1G72260,54.900251354929,1.72522001656938,0.302188440834749,5.70908672682426,1.13584005026184e-08,8.18794116232302e-08
AT3G44880,2035.29817949291,0.418750601844167,0.0733794341199601,5.70664801202469,1.15222713391676e-08,8.30339237718086e-08
AT2G26310,70.0241179911954,1.08326555879993,0.1898549573039,5.70575335078533,1.15829627564732e-08,8.34174891134082e-08
AT5G61810,227.418411044207,0.685982658655982,0.120228235802223,5.70567017039518,1.1588621248847e-08,8.34313527860774e-08
AT4G29780,165.466703590337,0.793568777375564,0.13910785896109,5.70470125341758,1.16547317343732e-08,8.3853280768847e-08
AT3G22910,88.1729441340734,1.07601646887386,0.18862611326334,5.70449366876176,1.16689431051309e-08,8.39285071034309e-08
AT3G11850,210.441447076455,0.689674031110628,0.12090382909706,5.70431917881581,1.16809018170674e-08,8.39874880649951e-08
AT1G13520,35.5659115834264,1.46606801313391,0.257051362655204,5.70340494596179,1.17437539199254e-08,8.44122447245329e-08
AT4G26120,42.6463606371473,1.32467555139973,0.232305789990745,5.70229244588565,1.18206799482564e-08,8.49378568500596e-08
AT1G64160,6.53299159760913,2.09057217575419,0.366638240674436,5.70200252954669,1.18408070796379e-08,8.50551320503595e-08
AT2G46140,52.7055679530281,1.30378227181497,0.228736068890675,5.69994176317735,1.19848363131009e-08,8.60344160259768e-08
AT1G60890,181.25540575858,0.752719340512931,0.132105076406317,5.69788354080946,1.21303863632854e-08,8.70512986706293e-08
AT3G22400,129.496134700201,0.934811501889733,0.164080748019265,5.6972649940624,1.21744623982867e-08,8.73395541619624e-08
AT3G17050,45.5534716427919,1.29629956934573,0.227660507422876,5.69400281155429,1.24095038996618e-08,8.89971706180176e-08
AT5G61560,361.123752345317,0.787471083487609,0.138354109293062,5.69170722511457,1.25775386139962e-08,9.01444051978743e-08
AT5G54390,1482.86360808922,0.421611708284444,0.0741219843225723,5.68807907853124,1.28476330302855e-08,9.20506750008946e-08
AT2G46400,44.1096881350906,1.44740575732079,0.254621672208826,5.68453480320292,1.31169209902815e-08,9.38897608487573e-08
AT1G60190,101.673462811524,1.00286433196305,0.176431018407248,5.68417243757094,1.31447599111003e-08,9.40589016117064e-08
AT4G27480,94.8802463624384,1.00495468384578,0.176828492251315,5.68321694683405,1.3218441487591e-08,9.45256038154231e-08
AT2G38790,292.389120832075,0.647594627353112,0.113981413553962,5.68158094518211,1.33455326103068e-08,9.54039082669627e-08
AT1G49660,358.761673889129,0.567924478599576,0.0999791983514393,5.68042640833397,1.34359353071995e-08,9.60194583658417e-08
AT5G37770,414.149093686915,0.643099738641143,0.113228134237856,5.67968149409047,1.34945791499217e-08,9.64077238693417e-08
AT5G65683,155.782614769017,0.777725966892292,0.136963201155758,5.67835710854804,1.35994568873412e-08,9.71259389777611e-08
AT3G54960,496.444034543678,0.579505151712966,0.10206217351744,5.6779620866485,1.3630891588205e-08,9.73193400388554e-08
AT2G44290,66.2286615422552,1.09020090962653,0.192108731903333,5.6749159646481,1.3875675506601e-08,9.90037421922136e-08
AT1G17830,111.425975454925,0.929106222285151,0.163794463369073,5.67239089267399,1.40818206959394e-08,1.00410480884543e-07
AT1G72970,516.033029308046,0.571091133323531,0.100681164959385,5.67227379176543,1.4091452573264e-08,1.00447110256693e-07
AT5G02620,468.734496423711,0.501100582819435,0.0883638748072084,5.67087606686253,1.42069146085736e-08,1.01205585195344e-07
AT1G75270,489.682319369472,0.710852902439086,0.125353346311534,5.67079318865923,1.42137897253327e-08,1.01222294133847e-07
AT2G22770,404.593721734889,0.640982278463474,0.113058299190739,5.66948453188812,1.4322778032778e-08,1.01933477929456e-07
AT2G34960,10.065121109321,1.99716540030337,0.352378789521696,5.6676663286523,1.44755511380634e-08,1.02955169090484e-07
AT5G43740,285.591532730883,0.710609445895999,0.125437752989211,5.66503647396425,1.46993265536758e-08,1.04380632505558e-07
AT1G77660,299.799566724378,0.592944981147949,0.104668760111856,5.66496613234254,1.47053578563002e-08,1.04390289712434e-07
AT4G29050,83.2393961344362,1.01926431998324,0.179945051663393,5.66430869068791,1.4761845238264e-08,1.04758004299615e-07
AT5G57035,442.006071825203,0.555190199891049,0.0980497369812725,5.6623323731821,1.49329224670745e-08,1.05938418530703e-07
AT1G36622,16.9067596666009,1.81201974477211,0.320016586611172,5.66226820915929,1.4938508892245e-08,1.05944417078705e-07
AT1G77420,223.322061142034,0.697269132839436,0.12316329659177,5.66133866285314,1.50196677039684e-08,1.06452430758193e-07
AT3G13100,61.5015675410478,1.35779271232949,0.239938234847891,5.65892598647424,1.52323224006123e-08,1.07925399076247e-07
AT4G02060,145.306993020973,0.880171392332741,0.155546073578093,5.65858958754651,1.52622041302928e-08,1.08102844912727e-07
AT5G44390,22.0339045974499,1.65029294177021,0.291989525067415,5.65189090735084,1.58692302388163e-08,1.12203391712349e-07
AT1G72470,136.367542381074,0.843301592872702,0.149254942847516,5.65007481014714,1.6037802567061e-08,1.13344963303641e-07
AT5G49570,349.028716744234,0.61088104711851,0.108273918739591,5.64199628340538,1.68089728984507e-08,1.1853269717945e-07
AT1G77990,224.233620108696,0.677100832095706,0.120035392683425,5.64084322930868,1.69219383368038e-08,1.19216442626909e-07
AT5G18400,517.727392423376,0.558332281287391,0.0990566766122299,5.63649317120797,1.73547914455181e-08,1.2203509264726e-07
AT5G15960,36.3099729439985,1.33740069004252,0.237478124463734,5.63167952021936,1.78463079542127e-08,1.25254850456279e-07
AT1G52280,233.342013007042,0.7983021891116,0.141754439759366,5.63158508803498,1.78560842432065e-08,1.25284117608457e-07
AT1G61580,320.070094317588,0.575063888128181,0.102118470327888,5.6313406015751,1.7881419382175e-08,1.25422498095877e-07
AT2G35610,648.194349233591,0.491574872741917,0.0873033762913655,5.63065134046293,1.79530327796663e-08,1.25845804117692e-07
AT2G43535,1124.56157411219,0.612130186699823,0.108760158234581,5.62825759575983,1.82039095763094e-08,1.2752437846451e-07
AT3G23170,163.297616583992,0.82919575758842,0.1474137006973,5.62495720320525,1.85553971654423e-08,1.29864535062994e-07
AT1G78460,1156.31496374198,0.675649432500221,0.120224098754185,5.61991680122035,1.91049438918466e-08,1.33501620122294e-07
AT3G44630,1023.18220927839,0.814047684138176,0.14493993639964,5.61644847072113,1.94922344052523e-08,1.36080275618298e-07
AT1G09560,853.218302169134,0.462170184238711,0.0822905790341677,5.61631950659643,1.95067811746587e-08,1.36114317772526e-07
AT5G15490,452.588890055167,0.61141545246264,0.108953949168415,5.61168692947098,2.00363690096534e-08,1.39617317823113e-07
AT5G47730,252.702976116669,0.715533091104248,0.127513297066907,5.61143902293422,2.0065099288327e-08,1.39773931981372e-07
AT5G43370,11.5397656971659,1.96509500295666,0.350397278354153,5.60819139973599,2.04451854343726e-08,1.42332884393123e-07
AT1G70770,1581.41119040978,0.412071355839294,0.0735280456531262,5.6042745618899,2.09128982542285e-08,1.45407758956828e-07
AT1G79550,2183.57518258235,0.415664044158823,0.0741877186761303,5.60286866311959,2.10832978721477e-08,1.46546954136512e-07
AT4G21470,446.137144543922,0.696365340598513,0.124288509906452,5.60281349517059,2.10900118210023e-08,1.46548039230081e-07
AT5G40540,77.6066135432596,1.01144538439469,0.180611846327288,5.60010544691428,2.14221456005235e-08,1.48763420675854e-07
AT3G06880,191.21790233814,0.865531595435344,0.15460163999148,5.59846322123779,2.16260268695144e-08,1.50085969705913e-07
AT2G15320,234.693189556186,0.717893282419557,0.128247177056917,5.59773165300124,2.1717455888577e-08,1.50673699702586e-07
AT3G11670,888.655549144662,0.506806220978194,0.0905787590429048,5.59519943012393,2.20368311663697e-08,1.5284204409524e-07
AT5G52060,529.306402145347,0.572561034289443,0.10235737006575,5.59374507103547,2.22223177562753e-08,1.54080712038314e-07
AT1G77960,6.03259020423653,2.0644277032126,0.36911729996888,5.59287712439012,2.2333735420683e-08,1.54757204789458e-07
AT5G14040,2445.67836701745,0.411548315538642,0.0735892269034403,5.59250766526808,2.2381326977596e-08,1.55038906995765e-07
AT3G55940,29.5127452782671,1.43763140338449,0.257066488424538,5.5924496895538,2.23888039992236e-08,1.55042641143678e-07
AT5G17700,40.0060767095171,1.33755380822571,0.239476268334532,5.58532925841836,2.33257857979434e-08,1.61356110927391e-07
AT1G66600,14.2245228763113,1.87061158383777,0.334916789688606,5.5853025032785,2.33293772947779e-08,1.61356110927391e-07
AT4G24570,84.7963012911912,0.977017975037463,0.174929187845181,5.58521986566451,2.33404736080611e-08,1.61382909566628e-07
AT4G17670,45.0818034389851,1.34630102243034,0.241225920224564,5.58107943448625,2.39030438269581e-08,1.65221565233849e-07
AT3G55290,138.361043475093,0.934796638097678,0.167585804757659,5.57801801560378,2.4327446522834e-08,1.68051142950779e-07
AT5G47330,25.9282004112228,1.54322893988729,0.276718231789951,5.57689650553534,2.44847437792289e-08,1.69085466388884e-07
AT2G24820,1072.07923690273,0.470980350102079,0.0844654816828952,5.57600975828515,2.46098127583225e-08,1.69844189533734e-07
AT1G62320,15.1861408136577,1.86971142151778,0.335323269141426,5.57584752858057,2.46327610243763e-08,1.69950080460555e-07
AT2G04080,61.529525970643,1.08660058031551,0.195030765666876,5.57143164874554,2.52654486877072e-08,1.74046541869356e-07
AT2G43100,218.003896789582,0.666722443115514,0.119745388149645,5.56783399693284,2.57925364898256e-08,1.77469502738826e-07
AT5G61240,516.458460854507,0.684151110461642,0.122893171556218,5.56703925692627,2.59104038260495e-08,1.78214772022385e-07
AT4G20000,27.2551611060738,1.54442629706567,0.27757997633083,5.56389663793677,2.63816245474757e-08,1.8134425215701e-07
AT5G39580,304.863187526164,0.677374427961867,0.121783114095972,5.56213751791615,2.66490156892011e-08,1.83013384636317e-07
AT5G65690,49.6472921138182,1.37308841311933,0.24686718813021,5.56205311657332,2.66619108275345e-08,1.83045690096133e-07
AT2G39980,253.489102767274,0.655165931506972,0.117825817282937,5.56046159165365,2.69062063351031e-08,1.84609454396852e-07
AT1G34060,97.5543654172299,0.879441103319119,0.158169864610554,5.56010530504328,2.69611923480491e-08,1.84929946409408e-07
AT5G46780,537.284937356507,0.593246866374839,0.106757020732785,5.5569822228343,2.74478703164416e-08,1.88094927311107e-07
AT5G09220,1918.46293250461,0.48305242757082,0.0870197287482271,5.55106795343419,2.83929683089503e-08,1.94214160636704e-07
AT4G38950,205.659355788432,0.73723956454586,0.132856341632272,5.54914846734556,2.87064327644999e-08,1.96238193021805e-07
AT2G35980,34.1236991995205,1.69586393346119,0.305797552751574,5.54570799603125,2.92767071641725e-08,2.0001423876422e-07
AT5G58700,156.080949126851,0.847228260776304,0.152774404880863,5.54561650190678,2.92920218018603e-08,2.0005770513636e-07
AT1G17290,2764.64045391841,0.405432537831173,0.0731122733673338,5.5453416937835,2.9338066987332e-08,2.00310963325973e-07
AT1G07150,144.066630961394,0.774349085953085,0.139729745751617,5.5417626489464,2.99442009207052e-08,2.04262227709096e-07
AT2G40750,13.6987114449654,1.92580408022088,0.347887377610807,5.53571127945707,3.09967822075546e-08,2.11184479265921e-07
AT5G43350,342.910609321564,0.746875363050208,0.134976510174094,5.53337289641643,3.14130641828896e-08,2.13955423741248e-07
AT2G44970,711.473674486393,0.466613350314654,0.0843767953079165,5.53011463177572,3.20021593689483e-08,2.17834984897316e-07
AT1G60440,337.574134120601,0.617842101725198,0.111734073237629,5.52957646510578,3.21004857117571e-08,2.18437744884481e-07
AT5G44290,1873.86286161801,0.606030102516295,0.109645967607711,5.52715358110147,3.25468031165795e-08,2.21340051505235e-07
AT1G50180,37.7580137019535,1.41056763456561,0.255552389208569,5.5196808722237,3.39615865930571e-08,2.30610627649665e-07
AT5G17820,132.004014466523,1.02439771955374,0.185683458569693,5.51690348426619,3.45024791025231e-08,2.33928064473326e-07
AT2G22240,291.895353217637,0.610713484088836,0.110728292441774,5.51542402236518,3.47940036848585e-08,2.35833060462703e-07
AT2G23600,545.815958931182,0.613509407404751,0.111257595688863,5.51431480795664,3.50141375157795e-08,2.37253162845702e-07
AT5G11210,20.1724113910021,1.72277955509942,0.312450909547423,5.51376072994896,3.51246047338223e-08,2.37929536825319e-07
AT4G17230,780.51577656638,0.559839938425688,0.101619288477376,5.50918971008468,3.60489233672914e-08,2.43821213828348e-07
AT5G58760,242.26879002468,0.784974298634219,0.142578447669838,5.5055607033396,3.67995127432102e-08,2.48672123154677e-07
AT5G04930,1237.85555623809,0.916695725461306,0.16660099437747,5.50234246132011,3.74778067750391e-08,2.52873353865277e-07
AT5G40230,28.4703093941659,1.65469692357973,0.300815758963702,5.50069893040211,3.78288676779579e-08,2.55165018412111e-07
AT1G69490,1632.95469333333,0.442941573226308,0.0805295124014335,5.50036328319335,3.79009535985168e-08,2.55497016611178e-07
AT1G51620,13.3677508705025,1.83537357125505,0.333742926290348,5.4993632124455,3.81165263779585e-08,2.56872742752786e-07
AT1G10040,81.7611717616353,1.00794985955113,0.183407360709832,5.49568924415091,3.89187328020095e-08,2.62041856561165e-07
AT3G54420,40.1927871208375,1.23218602761228,0.224301841007665,5.49342806138703,3.94205727960069e-08,2.6526092751351e-07
AT3G19390,409.063185046614,0.523264180340132,0.0952648370331441,5.49273159579416,3.95764042788655e-08,2.66149234553057e-07
AT2G16900,406.165431601906,0.54052706455667,0.0984758961971939,5.48892759984928,4.04381319566861e-08,2.71617353422322e-07
AT4G19460,26.6252753247551,1.56469909873926,0.285129545707108,5.4876778723821,4.07251854020096e-08,2.7338111089778e-07
AT2G18170,767.120070258114,0.445640864408849,0.0812087954609369,5.48759357751109,4.07446182982039e-08,2.73429424957947e-07
AT2G27080,191.547040266276,0.804590031337467,0.146655944782045,5.48624218768096,4.10573908768354e-08,2.75445666143693e-07
AT4G29690,58.835986623437,1.43421588236699,0.261443376576029,5.48576101314967,4.11693174166213e-08,2.76113666359315e-07
AT1G02470,466.428501059909,0.557688307658776,0.101669902159084,5.48528419734439,4.12805218910218e-08,2.76776424452045e-07
AT3G59210,545.800948603229,0.506597980506092,0.0924759122762873,5.47816148050041,4.29767842217598e-08,2.87717854105352e-07
AT1G62200,455.197868888392,0.597331780737237,0.109096882132211,5.47524153818943,4.36915242880178e-08,2.92327692594112e-07
AT1G20720,41.6161971311768,1.25900341073033,0.229972576111642,5.47458063051457,4.38548927572475e-08,2.93157429986901e-07
AT4G06744,215.525012594504,0.750201489033905,0.137081884575094,5.47265228632704,4.43349484410931e-08,2.9618926541498e-07
AT4G29220,804.05137493549,0.408505308125351,0.0746482472694722,5.47240321196947,4.4397325076595e-08,2.96517341149632e-07
AT2G28570,204.7010626993,0.973494141480455,0.177899524191887,5.47215708362671,4.44590475060247e-08,2.96840852888298e-07
AT5G10030,516.681112920762,0.520940778515161,0.0952615863129115,5.46852932727779,4.53784990313162e-08,3.02708453090395e-07
AT3G61820,288.483041040571,0.615327165844528,0.112575358787593,5.46591343320102,4.60529060767117e-08,3.07023953489342e-07
AT1G07720,470.885352887495,0.525963595851509,0.0962706785214036,5.46338307706612,4.67145000045162e-08,3.11156164411602e-07
AT5G61270,124.869084610607,0.962214864946747,0.176132630715385,5.46301307735308,4.68120100091663e-08,3.11619895047613e-07
AT1G23490,1649.33127680494,0.583508673376682,0.106958412317015,5.45547246575815,4.88428000861044e-08,3.24461965970325e-07
AT3G26680,375.537008828642,0.608178901426005,0.111489521805911,5.45503193102545,4.8964045954537e-08,3.25170738468362e-07
AT2G15030,125.809751761207,0.862743688018067,0.158202777764456,5.45340417032742,4.94145809031273e-08,3.28065252359532e-07
AT2G30670,10.7745883804883,1.88268707256748,0.345263040309658,5.4529064879894,4.95531307239334e-08,3.2888738113684e-07
AT3G16050,199.671067955882,0.679314575761245,0.124594463306772,5.45220516010136,4.97490127965659e-08,3.29991448193784e-07
AT1G69770,166.597811798025,0.776381095648165,0.142420842958814,5.45131653147623,4.99982864727968e-08,3.31546500833113e-07
AT3G16650,74.1491159168885,1.00057756297437,0.183667482729592,5.44776651862476,5.10062521125676e-08,3.37629358992757e-07
AT5G56860,713.37882544979,0.662998911628416,0.121782000905377,5.44414533099649,5.20547084652655e-08,3.44263560246608e-07
AT1G04980,139.147945772915,0.766476897918252,0.140812493009618,5.44324499578243,5.23186107261089e-08,3.45748580831575e-07
AT4G00550,340.349416144011,0.572534122600076,0.105182530933816,5.44324345038183,5.23190648199211e-08,3.45748580831575e-07
AT3G17611,126.683795987392,0.869241595879924,0.159736118469824,5.44173480742325,5.27641847640487e-08,3.48337145324135e-07
AT5G45340,65.4671277408738,1.13539056153092,0.208679139208419,5.44084361205337,5.3028851039334e-08,3.49981020134671e-07
AT4G26455,445.660216324866,0.516612303478914,0.0949610097641185,5.44025705668221,5.32037472503421e-08,3.51031632655269e-07
AT2G31390,629.927924822144,0.72990787856251,0.13422238543134,5.43804877418072,5.38672301883593e-08,3.55199466810052e-07
AT3G61930,12.1836667915108,1.87615934426062,0.345062168852962,5.43716325234159,5.41355333874565e-08,3.5686335239218e-07
AT1G66670,2401.63941554696,0.481726684181253,0.0886015640225505,5.43699978093666,5.41852048020953e-08,3.5708545317382e-07
AT3G51660,235.91949449744,0.81058342631562,0.149120769292505,5.43575137226952,5.45659979495433e-08,3.59171238933268e-07
AT5G55860,650.240705564593,0.449195379908806,0.0826650931620757,5.43391851053866,5.51297652572739e-08,3.62668491081631e-07
AT1G69370,151.756188090376,0.815093494134294,0.150011297081796,5.43354740603205,5.52445979415871e-08,3.63316960035505e-07
AT3G06070,466.957902483035,0.645898802639422,0.118891872379988,5.43265733569305,5.55209622498335e-08,3.65027050131518e-07
AT3G55880,485.17979295403,0.528841368956331,0.0973793666541967,5.4307332972733,5.61229566817883e-08,3.68767925012621e-07
AT5G36880,1580.00128636151,0.557172996880666,0.102623783175215,5.4292774992457,5.65826464798557e-08,3.71679130183814e-07
AT2G16980,104.774482571006,1.08779414478935,0.200392721067465,5.42831166219421,5.68896349371124e-08,3.73476108090379e-07
AT5G64110,553.272959934386,0.572656295233851,0.105579583118549,5.42393025544387,5.83026382868786e-08,3.82078902579729e-07
AT1G12540,3.85067822296318,1.95696775379101,0.360817670053375,5.4237026515401,5.83769622679773e-08,3.82453818763556e-07
AT2G35760,65.4367348161096,1.01444798345998,0.187059270278905,5.42313664512558,5.85621897412197e-08,3.83442500482578e-07
AT3G60690,1130.12694462824,0.556318636692428,0.102616751414418,5.42132379971503,5.91592904208425e-08,3.87125230756828e-07
AT4G29110,32.6338704650251,1.45896938740797,0.26915282217684,5.42059851205792,5.93998284603067e-08,3.88540282622034e-07
AT4G11521,17.4342145869932,1.69797933930369,0.31324755248927,5.4205669790887,5.94103076797552e-08,3.88540282622034e-07
AT1G55690,470.525731552984,0.591115346647858,0.109052524443778,5.42046458495884,5.94443482457714e-08,3.88649166251683e-07
AT1G29980,99.9625838131803,0.892013922911973,0.164649821225869,5.41764282688345,6.03899036488551e-08,3.94600344105545e-07
AT2G04170,126.075715951742,0.940570140985774,0.17363067452743,5.41707358763492,6.05824112102378e-08,3.95742514853898e-07
AT4G13554,41.2717149382551,1.2718278674,0.234796615730668,5.41672146100651,6.07017922996136e-08,3.96406473559166e-07
AT5G25110,203.816590078637,0.659294339010603,0.121738317848899,5.41566821901477,6.10602338258418e-08,3.98514323979581e-07
AT3G22550,224.76326921518,0.715464481841369,0.132140024743121,5.41444186371408,6.14801740211302e-08,4.01137941270131e-07
AT1G29470,2599.07792700181,0.483585879309213,0.0893350107402142,5.41317312554513,6.19175719737201e-08,4.03873899853101e-07
AT1G62370,63.9117119372857,1.17349146719907,0.216966821233281,5.40862174469217,6.35116073235702e-08,4.13788305790036e-07
AT5G45650,45.4849998694022,1.20806844952858,0.22359307796808,5.40297785829061,6.55435530551723e-08,4.26405176164173e-07
AT5G43760,1043.56753696055,0.488967583365487,0.0905063587678059,5.40257712300562,6.56901985624605e-08,4.27234827495723e-07
AT1G50360,444.182515199748,0.736271830910703,0.136312064441247,5.40136952608513,6.61340325834072e-08,4.29996283427815e-07
AT5G52450,667.194259918313,0.451435693906702,0.0836453343193186,5.39702181335462,6.77561532314424e-08,4.40031024778565e-07
AT3G22231,14.3943401569972,1.90325666457538,0.352684795444642,5.39648062280621,6.79607475583926e-08,4.41231500780767e-07
AT1G63840,348.284159352291,0.648386788975471,0.120235566684266,5.39263719426805,6.943105042224e-08,4.499929477337e-07
AT1G49360,380.585609455847,0.557798401106361,0.103491632731769,5.38979226032767,7.05391765324386e-08,4.56810346857941e-07
AT1G66970,1190.91623476947,0.418795587056659,0.0777018060271713,5.38977931748732,7.05442568132973e-08,4.56810346857941e-07
AT5G42380,21.0330265321132,1.71345950445371,0.31800713564029,5.3881165307934,7.11998843027863e-08,4.60655418214929e-07
AT1G79380,1679.02910562301,0.371209268110476,0.0688993765487779,5.38770140899135,7.13644829136501e-08,4.61586714810808e-07
AT5G17680,40.8299809427471,1.22438558712686,0.22726870967781,5.38739181853332,7.14874775048517e-08,4.62248454803507e-07
AT1G74440,45.4830826522663,1.2560256993417,0.233216214826015,5.38567054730188,7.21750600969524e-08,4.66289698752991e-07
AT1G63860,604.44018494033,0.590661187975013,0.10969887180712,5.38438707932708,7.2691921373954e-08,4.69357517175311e-07
AT2G32250,417.977044658128,0.690594962379431,0.128284736396051,5.3832979805748,7.31333190351562e-08,4.71798579814849e-07
AT4G13040,407.040519683525,0.546603024222309,0.10156260607569,5.38193184817405,7.36906664015778e-08,4.75256947208098e-07
AT2G45510,663.608098061187,0.52704104826977,0.0979779497319604,5.37918021056374,7.4825779917075e-08,4.822993088569e-07
AT2G22430,6554.08759636131,0.380066986666403,0.0706566359495101,5.37906994239001,7.48716191925669e-08,4.8245561536802e-07
AT2G04495,11.2350786545931,1.86330080146101,0.346455306727909,5.37818519525338,7.52404008435235e-08,4.84692198803753e-07
AT1G79340,1891.3211778421,0.36527511380602,0.0679421863493401,5.37626375353709,7.60473680673085e-08,4.89467319758106e-07
AT2G18350,144.38148238758,0.876159919814219,0.162989122185596,5.37557297116145,7.63395262782126e-08,4.91206275191252e-07
AT3G02380,262.097462229893,0.623465135837877,0.115994204600489,5.37496798210941,7.65962918879281e-08,4.92716561548512e-07
AT1G21380,770.946881379397,0.437606634863132,0.0814414388482699,5.37326747969689,7.7322495835582e-08,4.97101787812932e-07
AT3G09020,71.0852651575506,1.05966886155669,0.197327144094192,5.37011198545935,7.86877636441581e-08,5.05442786477724e-07
AT1G33260,47.0074395730782,1.21524150406616,0.226373752082579,5.3682968669568,7.94836456775007e-08,5.10408341941123e-07
AT4G13810,62.8800511907564,1.12749375205702,0.210214249343824,5.3635457899569,8.16039525364462e-08,5.2357264637725e-07
AT1G12610,7.15254949189601,1.95693175936524,0.36499848762362,5.36147909024542,8.25432785222093e-08,5.2944737231223e-07
AT3G21220,507.683002708348,0.691359168248878,0.128990391785428,5.35977260538083,8.33267688600525e-08,5.34166180067582e-07
AT1G64200,573.844624913651,0.513521076724621,0.095845886818845,5.35777896964123,8.42512198903441e-08,5.39937485199174e-07
AT5G66670,36.4081297005699,1.32690045239656,0.247670953296439,5.35751340533013,8.43751093841554e-08,5.40576424715516e-07
AT4G24160,305.966738164848,0.620315024713054,0.115791530472883,5.35717096215707,8.45351243631666e-08,5.41446381239233e-07
AT5G63790,1332.80211289306,0.4440839331633,0.0829005517625046,5.35682723120495,8.46960365698536e-08,5.42166235813955e-07
AT1G78270,169.070766713928,0.753256713990318,0.140749071983436,5.35177037670957,8.70978774900319e-08,5.57062469453275e-07
AT3G59884,23.1494708102979,1.60996278286078,0.300924300778147,5.35005906368363,8.79255310094569e-08,5.62034279596205e-07
AT2G28790,310.200269495246,0.643482332536441,0.120296013895286,5.34915756308079,8.83645867157368e-08,5.64517844292901e-07
AT3G29250,348.697061239174,0.696280922515387,0.130179293096347,5.34863038471153,8.86223199581572e-08,5.66002567620731e-07
AT5G63680,644.793212894863,0.461291835315563,0.0862856492523684,5.34610145849834,8.98688456061701e-08,5.73799740788881e-07
AT3G28360,21.760728589605,1.56889065875043,0.293580222512405,5.34399301602867,9.09210725705103e-08,5.80352244710995e-07
AT2G38995,41.8578722848885,1.22061369948829,0.228488855296281,5.34211481739675,9.18684325034502e-08,5.85897220649144e-07
AT1G12380,107.598112441468,0.890668595141344,0.166959979929923,5.3346232762796,9.57431238253045e-08,6.09564555021105e-07
AT3G29000,39.9310598782336,1.27528534304826,0.239074090514534,5.33426830278262,9.59305915206404e-08,6.10584143751567e-07
AT1G12320,141.639427750133,0.919903778188019,0.172506927413724,5.33256137582123,9.68370230979918e-08,6.15476949707287e-07
AT5G26920,314.658538616915,0.619436743765931,0.116189779213106,5.33124985657999,9.75391076852968e-08,6.19234783932763e-07
AT2G36220,545.779228596423,0.514113070063873,0.0964373051862359,5.33106010242653,9.76410943272949e-08,6.19706201343953e-07
AT5G45410,990.894805092538,0.407455993187548,0.0764496543495376,5.32972969798669,9.83590476781786e-08,6.24085644084116e-07
AT3G27150,32.4869897950784,1.53816855366935,0.288666993058001,5.32852245202934,9.90149589239113e-08,6.27890830610853e-07
AT4G22780,438.095883135201,0.49550019950897,0.0929917223362511,5.32843340310741,9.90635075844651e-08,6.2802048340143e-07
AT1G66350,176.885088748331,0.738312885176466,0.138563924416449,5.32831967834205,9.91255427946755e-08,6.28235537388716e-07
AT1G29300,131.835744722332,0.781760954824854,0.146727380349326,5.32798277297427,9.93095405717209e-08,6.29223221762474e-07
AT3G28220,285.477694705827,0.652100152515338,0.122427274824024,5.32642871821382,1.00162561601581e-07,6.34268281130784e-07
AT3G13672,70.1384190510904,1.02706295003427,0.192841840676401,5.32593417710494,1.00435499791048e-07,6.35816462841517e-07
AT3G52450,65.5160710259548,1.11990801947019,0.210278802333554,5.32582460543853,1.00496069953116e-07,6.36019732439048e-07
AT5G24120,476.274142221519,0.537173812208654,0.100864462298974,5.32569945811448,1.00565293442665e-07,6.361989684683e-07
AT1G53340,35.0001656566581,1.48831413365578,0.279460424604741,5.32567048003594,1.00581328840493e-07,6.361989684683e-07
AT1G77280,273.45092776867,0.624125794494975,0.117203127969544,5.32516328964496,1.00862390326733e-07,6.37796218628042e-07
AT2G38750,513.174689788893,0.539165487769062,0.101268164932659,5.3241360513207,1.01433969261859e-07,6.41047768974763e-07
AT3G47090,16.3093356167139,1.67268858638836,0.314240638683647,5.32295438742502,1.02095352032212e-07,6.44680653253419e-07
AT3G01080,15.0281347381004,1.79183672529893,0.336634112911016,5.32280198760658,1.02180954198003e-07,6.45038921882137e-07
AT5G56460,232.58226642075,0.610472427591238,0.114696465076822,5.32250429149975,1.02348368949378e-07,6.45913301584791e-07
AT1G25390,276.888228210109,0.714082341923919,0.134164252190472,5.32244864235625,1.02379693683877e-07,6.459285755939e-07
AT4G18890,140.110281012211,0.753074879872314,0.141556960551398,5.31994242415848,1.03800096245151e-07,6.54520527875392e-07
AT3G24180,1145.63688604093,0.761256666750654,0.143193706320732,5.31627182723766,1.05914889632497e-07,6.6729067905763e-07
AT3G26450,1387.36602801303,0.572131669859631,0.107641587158414,5.31515453239866,1.0656684952039e-07,6.70830813023145e-07
AT5G58160,199.373114476346,0.955295921989368,0.179790047768514,5.3133971198414,1.07600194943289e-07,6.76954267003849e-07
AT1G72280,39.2853173475961,1.25581854897486,0.236583545436978,5.30813986515975,1.10749647071845e-07,6.95621667065341e-07
AT4G22980,21.7615721061924,1.56939173714977,0.295748673701714,5.30650473426173,1.11747260021841e-07,7.01662270218623e-07
AT4G36810,537.822338049865,0.562511271942002,0.10600706441767,5.30635646814723,1.1183814775993e-07,7.02035698873919e-07
AT3G01860,141.377461704308,0.735625547182442,0.138786840281464,5.30039840730266,1.15550249673892e-07,7.24726755392217e-07
AT1G58590,65.1000403635661,1.03376791665254,0.195058033005882,5.29979668471978,1.15931707054326e-07,7.26915223777501e-07
AT3G11402,27.7934618968222,1.37656026210351,0.259743352929011,5.29969389622736,1.15996990764944e-07,7.26916644033711e-07
AT2G21650,16.6126673861851,1.68426008604164,0.317821411783023,5.2993914934576,1.16189261166912e-07,7.27917414997751e-07
AT5G23850,342.638625678959,0.611019256934763,0.11530754403511,5.29903972934083,1.16413303971395e-07,7.29116621033848e-07
AT1G27770,847.981639353867,0.666385474145248,0.125798192285753,5.29725794971315,1.17554577625267e-07,7.35852141790431e-07
AT1G54890,6.27259764615767,1.94373292618881,0.367220886827793,5.29308924385969,1.20267191540642e-07,7.51779280939507e-07
AT4G19430,59.2994762817106,1.14323574593403,0.216003119619418,5.2926816425074,1.20535648567991e-07,7.53246683039402e-07
AT5G06720,55.5339790138081,1.16809032394638,0.220727914156188,5.29199185527497,1.20991282087084e-07,7.55877141309812e-07
AT1G55610,225.35225649894,0.650691320600296,0.122958889420795,5.29194207645672,1.21024227484965e-07,7.55877141309812e-07
AT1G45010,44.4039546364001,1.23542333868602,0.233481279329988,5.29131646970269,1.21439017103767e-07,7.58044054530134e-07
AT4G04955,288.264921640323,0.603704464490774,0.114166177762631,5.28794496165027,1.23698182761896e-07,7.71430910961309e-07
AT3G17609,86.7203494393191,0.939017984265621,0.177600490789313,5.28724881385366,1.24169693235523e-07,7.73792564064203e-07
AT5G59450,312.310515043757,0.582748278461354,0.110370484160555,5.27992862306949,1.29234220598546e-07,8.04008109052259e-07
AT1G35720,2378.04061110903,0.503080371786388,0.0952948197970838,5.27919957094859,1.29749426432887e-07,8.06539758691442e-07
AT1G48850,831.185117054592,0.434953079154359,0.0824534371576916,5.27513581177355,1.326578078385e-07,8.237021483098e-07
AT1G74750,107.691062854594,0.909330302177189,0.172386439398748,5.27495263170795,1.32790382120377e-07,8.2429629701224e-07
AT5G43450,937.621622831541,0.524867972579372,0.0995911877048246,5.27022505379706,1.36256588079534e-07,8.44639659865003e-07
AT1G77520,83.5430154901233,1.16024201880045,0.220238761455422,5.26810998723899,1.37835517911388e-07,8.53716828926216e-07
AT1G61360,206.862426838231,0.719093531563736,0.136514330539935,5.26753146515544,1.38270466873789e-07,8.55936322223978e-07
AT3G22142,148.413934532096,0.909526097059555,0.172778676567098,5.26411079845459,1.40869479501783e-07,8.71542153495664e-07
AT3G07810,630.263788805638,0.670355857808855,0.127387787775941,5.26232435237769,1.4224553537912e-07,8.79628807807684e-07
AT5G01720,1284.62595629806,0.528463474971266,0.100424204723533,5.26231177459781,1.42255269674541e-07,8.79628807807684e-07
AT3G44450,12.5335650990404,1.77296601447465,0.337015076413836,5.26079139645832,1.43436691100355e-07,8.86688723656886e-07
AT1G22810,3.67844077210452,1.88845493873093,0.359012020638629,5.26014403465278,1.43942604101965e-07,8.89324128799171e-07
AT1G01560,28.1875207882092,1.4926591736492,0.283941576680272,5.25692359358132,1.46485135287113e-07,9.04282684602519e-07
AT3G48090,305.559084149171,0.559049405713797,0.106385082268318,5.25496050568253,1.48056239603051e-07,9.12720768664659e-07
AT5G11920,19.4340563036709,1.68779004814311,0.321233113016653,5.25409735096522,1.48752188932768e-07,9.16758181489399e-07
AT5G20700,5540.14769569129,0.39592829535221,0.0753762297753941,5.25269433788339,1.49890174397542e-07,9.23262328352226e-07
AT4G23850,3850.54487793052,0.38068180860618,0.0725100663553845,5.25005461642238,1.52054120331513e-07,9.35817523285132e-07
AT4G12070,230.459550174122,0.683839275002592,0.130320810732639,5.24735282997533,1.5430021969271e-07,9.49118362090007e-07
AT4G24400,653.597130314306,0.445492269538947,0.0849230868911294,5.24583226832138,1.55578396698109e-07,9.56454038793027e-07
AT3G23110,19.1458225750479,1.60348011491348,0.305677650494509,5.24565702569178,1.55726361179886e-07,9.57100383192218e-07
AT3G23120,8.26630143967992,1.8880878081441,0.360248557595796,5.24106972348396,1.59648373198924e-07,9.80126976889108e-07
AT5G24280,166.477435209482,0.792280081690929,0.1512002052186,5.23994051823857,1.60628363810887e-07,9.85231782084756e-07
AT2G42360,19.5077971437198,1.62821886222793,0.31073421561715,5.23990851472252,1.60656222934481e-07,9.85231782084756e-07
AT1G75450,254.8386253325,0.635046816003042,0.121203394872992,5.23951343663686,1.61000524271502e-07,9.8705034750562e-07
AT5G57210,190.827721883065,0.680910664107279,0.129970271519857,5.23897239072283,1.61473190985099e-07,9.89427309828352e-07
AT3G04120,5764.11459924406,0.391897497733515,0.0748071396209101,5.23877132208878,1.61649189648138e-07,9.90234221783698e-07
AT4G34390,623.190192150009,0.666181655728447,0.127214103788424,5.23669652884091,1.63476156472656e-07,1.00087716950533e-06
AT3G24170,1303.01116345632,0.392833836149646,0.0750493122059716,5.23434292204464,1.65572806533488e-07,1.01315868225735e-06
AT1G69930,47.11825254943,1.48684041862331,0.284104396006197,5.23342982201119,1.66393198541709e-07,1.01790002951316e-06
AT3G27820,2017.07011076406,0.338784675386326,0.0647376999216926,5.23318986921259,1.6660943997497e-07,1.01894393955136e-06
AT1G54050,109.133548503394,0.875435126873626,0.167366175772178,5.23065740634048,1.68908283252248e-07,1.03243802129047e-06
AT1G23720,333.415629154293,0.975587936550303,0.186619308509838,5.22769023387991,1.71640761320485e-07,1.04885318381977e-06
AT3G03000,125.32356006567,0.791588286496421,0.151451819765968,5.22666738319572,1.72592575666568e-07,1.0540930003883e-06
AT3G47380,19.4684844507956,1.58566853030803,0.303394801848621,5.22641957161547,1.72823943688753e-07,1.05492943720638e-06
AT2G33210,446.287262239668,0.578035178871807,0.110677397546185,5.22270302417072,1.76330060462543e-07,1.07515630590899e-06
AT1G14430,35.3457916517225,1.22018082688672,0.233764807566048,5.21969427131142,1.79218733128663e-07,1.09217371945084e-06
AT3G04480,315.457500300081,0.572566781112792,0.109708940280855,5.218961915474,1.79928753336279e-07,1.09620170414554e-06
AT3G02460,502.957191547573,0.474595155106988,0.0909411679215987,5.21870530094953,1.80178184309464e-07,1.09682426716524e-06
AT5G25350,3422.75078430253,0.333659736245239,0.0639651084523421,5.21627719108514,1.8255492791276e-07,1.11008298614053e-06
AT2G19710,308.396223564928,0.646629355725373,0.124006636809292,5.21447377626906,1.84339777283601e-07,1.12063139362259e-06
AT5G54300,496.039796581221,0.578800990705379,0.111076177663542,5.21084721206926,1.87980217206509e-07,1.14152008530268e-06
AT4G20230,40.7765326965807,1.29291324884014,0.248211491038277,5.20891777988132,1.89945254464538e-07,1.15282634479061e-06
AT3G16410,166.223788781626,0.9997250360674,0.191943571156467,5.20843198886016,1.90443130424958e-07,1.15553424806042e-06
AT5G60450,670.756029000925,0.575250286934619,0.110457244454634,5.20790003204253,1.90989767573055e-07,1.15853646470007e-06
AT3G54600,265.081845663105,0.685042735355389,0.131590210621505,5.2058791616786,1.93080265548728e-07,1.17089950996402e-06
AT5G56850,368.056472211665,0.518913261936662,0.0997860057892544,5.20026087658618,1.99009002260231e-07,1.20521793320037e-06
AT2G39660,506.424644975654,0.507091289388971,0.0975276056260409,5.19946415308665,1.99863866352116e-07,1.21006714206739e-06
AT5G23940,282.800776516036,0.586866566510408,0.112921825320342,5.19710485413742,2.02416201973324e-07,1.22485644882152e-06
AT2G39970,1025.44436319449,0.398665680614824,0.0767244101548563,5.19607358088749,2.03541721593581e-07,1.23133374457275e-06
AT3G51970,40.1798240301489,1.23133290879441,0.237025647678039,5.19493531968735,2.04791028842792e-07,1.23855618986465e-06
AT5G11970,401.607932182196,0.537891561595854,0.103613991233392,5.19130240224263,2.08828133488038e-07,1.26160493490943e-06
AT4G22305,83.4521206027942,0.911444983791808,0.175599207719359,5.19048460200612,2.09747468274452e-07,1.26613362331961e-06
AT5G45510,3014.32532893184,0.631974293256834,0.121852362971925,5.18639341776606,2.14405635519479e-07,1.29355365468515e-06
AT3G02870,215.378261890578,0.676315384768555,0.13040388165923,5.18631329193017,2.14497856439121e-07,1.29376075515386e-06
AT5G66455,43.7992958479288,1.16383079160767,0.224556768123878,5.18279097678159,2.18589966125352e-07,1.31796222159785e-06
AT1G51830,226.386129175084,0.637006718058919,0.122908821940669,5.18275830815806,2.18628270258344e-07,1.31796222159785e-06
AT3G61220,158.155564344093,0.771910614438893,0.149032808828817,5.17946766557645,2.22519977081752e-07,1.34069936043298e-06
AT3G56290,159.976794882509,0.824641939218097,0.159221042981915,5.17922709067899,2.22807105940721e-07,1.34206749230655e-06
AT5G46790,274.306925753318,0.756529366337231,0.14608785698977,5.17859171820291,2.23567152530223e-07,1.34592003167912e-06
AT1G56240,8.3581912556121,1.84986892236362,0.357276663387706,5.17769312113228,2.24646352580326e-07,1.35205279857596e-06
AT4G17870,646.821227268282,0.619848802752794,0.119728945821416,5.17710064596525,2.25360657048747e-07,1.355986699803e-06
AT5G56000,419.500174287606,0.489562844334399,0.0945667707671116,5.17690136147336,2.25601412805721e-07,1.35706992516001e-06
AT1G01470,1178.70858122867,0.7747780023485,0.149744542534221,5.17399825887772,2.29136959421656e-07,1.37759581172874e-06
AT3G52190,278.232451879941,0.592210370969401,0.114488200908839,5.17267601611581,2.30764942494283e-07,1.38663731377245e-06
AT5G67100,168.623045831327,0.891889519879234,0.17252601471394,5.16959440208508,2.34602604047775e-07,1.40893963790799e-06
AT2G34210,39.4697490735008,1.36641791775465,0.264373066842413,5.16852164282357,2.35952967928083e-07,1.41666871958325e-06
AT5G06630,30.1310270462922,1.6093087842377,0.311407716360216,5.16785133986902,2.36800538124216e-07,1.42099399179964e-06
AT3G53960,307.451632317831,0.644412522997066,0.124702946005663,5.16758058761339,2.3714372645293e-07,1.42267137048151e-06
AT3G57780,306.662352336715,0.699591108658013,0.1355014668206,5.16297812173687,2.43051557014881e-07,1.45694022119408e-06
AT5G19880,7.22424289028797,1.87641445671402,0.363468900365739,5.16251721901347,2.43650954336834e-07,1.46014155981905e-06
AT4G36140,542.038854811258,0.750089244885657,0.145366554767005,5.15998501916695,2.46969603851357e-07,1.47923605930482e-06
AT3G14310,1750.77283479027,0.39332579648589,0.0762354863224859,5.15935314981886,2.47804502005155e-07,1.48383901562411e-06
AT5G35407,15.6466079029881,1.70589647677448,0.330980496778439,5.15406947955735,2.54893430242541e-07,1.52465296724573e-06
AT4G11000,32.055842917873,1.34647565081676,0.261556728035155,5.14792970890727,2.63377143918551e-07,1.57371364576146e-06
AT3G09490,60.4826699617605,1.07979486752855,0.209916923886639,5.14391525721706,2.69070944622219e-07,1.60687557441816e-06
AT3G43230,1074.86767717768,0.401768004721847,0.078146103116108,5.14124170881442,2.72928665784647e-07,1.62904297390211e-06
AT3G15518,21.0704307254158,1.60817142450013,0.312978982523414,5.13827290105599,2.77275015760252e-07,1.65233727391849e-06
AT2G36570,233.707277039549,0.674168492265978,0.13141760439035,5.12997094562381,2.89786902720212e-07,1.7250580487716e-06
AT1G12500,497.929432202597,0.473633666736756,0.0923347355320908,5.12952860055733,2.90468639285514e-07,1.72819560226661e-06
AT3G44100,470.214989136385,0.586073807034251,0.114308390425567,5.12712850607304,2.94194718408741e-07,1.74803758901359e-06
AT1G52780,373.487777708781,0.812299873178813,0.158472530175197,5.12580869555618,2.96263312225906e-07,1.75986077573427e-06
AT1G21529,28.2567630664107,1.53824445751083,0.300135550002763,5.12516580423969,2.97276022596027e-07,1.76540719557625e-06
AT2G05710,5191.37619733284,0.475198550306872,0.0927320028824966,5.12442884371871,2.98441027172915e-07,1.7718548443765e-06
AT3G23290,149.535678469619,0.760481972678273,0.148426310440503,5.12363320506518,2.99703740390283e-07,1.77887901367906e-06
AT5G10490,730.415944893167,0.422381817616846,0.0824740185684466,5.12139246939088,3.03287669946486e-07,1.79824079604514e-06
AT1G80530,371.648583632311,0.483886103043586,0.0944843644831887,5.12133521445955,3.03379785995417e-07,1.79830983491766e-06
AT3G02930,107.450459348044,0.825255284072373,0.161148788222856,5.12107657260885,3.03796245264105e-07,1.80030089973931e-06
AT4G39480,41.3589246824146,1.14075658302539,0.222798033546734,5.12013757422194,3.05312844091438e-07,1.80832921465979e-06
AT4G19440,226.535703538288,0.772640864846437,0.150995035162706,5.11699516486665,3.10441576579113e-07,1.83821884255788e-06
AT3G21950,55.3568288053459,1.0513902493609,0.205559467471783,5.11477414439802,3.14116576974546e-07,1.85850228902573e-06
AT1G17050,173.816286926077,0.734648210969648,0.143667781564469,5.11352095069407,3.16208666916222e-07,1.87038514546766e-06
AT2G04040,53.6178160941151,1.08720105996044,0.21280578582502,5.10888863169532,3.24059283437971e-07,1.91569619631918e-06
AT2G19310,591.600153197244,0.674489871432937,0.132094462137322,5.10611770182881,3.28844904870747e-07,1.94307167878017e-06
AT1G64900,880.865664814916,0.433674683395865,0.0849438000307814,5.10543068756887,3.30041947937172e-07,1.94962923884536e-06
AT4G09750,99.2908836046743,0.830609921824212,0.16285592277683,5.10027457191372,3.39161110515127e-07,2.00032550453458e-06
AT3G03560,522.481967430863,0.588374023458277,0.11536278405005,5.1002065207009,3.39283077811535e-07,2.00051687067397e-06
AT1G04160,83.4224346655381,1.06148705638156,0.208177997215612,5.09893970822559,3.41561314555876e-07,2.0134188067476e-06
AT5G15970,633.902538398335,0.696188868060942,0.136542796142858,5.09868618284742,3.42019024866577e-07,2.01558521853729e-06
AT5G27610,102.356254420776,1.00931997386153,0.198070283102721,5.09576680585694,3.47332464248291e-07,2.04581934068439e-06
AT3G56050,1224.42654850824,0.390144584985313,0.0766099112376965,5.09261241374914,3.53163189898751e-07,2.07961470478719e-06
AT2G33570,238.360349861292,0.684002243632778,0.134379658935569,5.09007277627289,3.57926117578089e-07,2.10599656385402e-06
AT1G25250,26.7024909809101,1.32739875448271,0.260799338666312,5.08973205710882,3.58569812308273e-07,2.1092286379713e-06
AT5G64570,4586.32071735646,0.4271014550957,0.0839151710241374,5.08968104197569,3.58666287427611e-07,2.10924092766969e-06
AT2G03540,27.6614506894643,1.46989691934655,0.288805385245682,5.08957586817897,3.58865261494707e-07,2.10985582705136e-06
AT5G40920,326.078856569152,0.731960095448881,0.14382413443973,5.08927168795589,3.5944132762853e-07,2.11268683548521e-06
AT5G49520,248.018444169375,0.651801700328316,0.12809605426866,5.08838233971882,3.61130727626283e-07,2.12150062309794e-06
AT5G35732,51.5751021279932,1.13116276788318,0.22235045169379,5.08729691919387,3.63202971199073e-07,2.1319928545799e-06
AT3G01930,144.00024640543,0.720127824988731,0.141583842467043,5.08622885521952,3.65253278515095e-07,2.1434650774624e-06
AT3G04580,378.082051056368,0.632340624018817,0.124336893794024,5.08570388662234,3.66265123816268e-07,2.14827473016329e-06
AT3G13380,248.174975473441,0.626888910000176,0.123281587556039,5.0850165254014,3.6759406184947e-07,2.1543730658668e-06
AT5G58120,221.142236598692,0.732876844898921,0.144221911241701,5.08159154589692,3.74285553888272e-07,2.19129139972261e-06
AT4G30610,69.7038958552106,0.93162605673953,0.183405909931985,5.07958580552293,3.78258651220845e-07,2.21281310964194e-06
AT3G10815,72.8907095909599,1.04943524469864,0.206618318285891,5.07910069835419,3.79225677185651e-07,2.21788961216115e-06
AT3G53180,750.115568260223,0.659370674598638,0.129841642883164,5.07826811150226,3.80890942640511e-07,2.22704602176544e-06
AT4G11890,207.841467897939,0.74652118091214,0.147009870804389,5.07803439882932,3.81359660797878e-07,2.22920333242223e-06
AT5G03730,2022.03884443277,0.621886486515391,0.122546845608338,5.07468375402294,3.88140988184012e-07,2.26765664390801e-06
AT1G57750,5.90033962587731,1.86776867205509,0.368124679456824,5.07373935051306,3.90073280311667e-07,2.27656505487721e-06
AT5G05190,212.496824211416,0.805287484889184,0.158729592809697,5.07332924273708,3.90915267032026e-07,2.28088341315005e-06
AT4G26940,642.64047119242,0.50991249144184,0.100537508707531,5.07186320804111,3.93939527104533e-07,2.29732949170276e-06
AT3G01290,1689.33243740589,0.511282614940013,0.100897134717039,5.0673650582237,4.03360255977557e-07,2.34920292945803e-06
AT2G30520,10575.9154100559,0.291171278377381,0.0574769396777009,5.06587998613199,4.06517984347911e-07,2.36636035327501e-06
AT2G02360,406.46175607555,0.482725964342853,0.0953255348538163,5.06397331085656,4.10607158350078e-07,2.38954118949197e-06
AT2G17760,504.948561326671,0.480152442072862,0.0948276683044716,5.06342136907969,4.11798275237433e-07,2.39584901242669e-06
AT1G63020,72.462654328776,1.04705848379835,0.207045389989674,5.05714463794906,4.25580461177279e-07,2.47152977285048e-06
AT5G24105,28.2241918179811,1.3233437589569,0.261686670076747,5.05697809738948,4.25952137463226e-07,2.47304557440652e-06
AT1G63750,279.87607897151,0.809084961307807,0.160015074539555,5.05630462402344,4.27458355525763e-07,2.48114594050239e-06
AT3G22370,513.604175133956,0.533110227098137,0.105474228737814,5.05441218653833,4.31718334563696e-07,2.50392152154033e-06
AT4G02590,938.224952942545,0.407573617873381,0.080638963864921,5.05430127495327,4.31969268973637e-07,2.50472684321584e-06
AT3G57630,184.370890824911,0.760915930968568,0.15057322049267,5.05346122291123,4.33874437849751e-07,2.51512115762085e-06
AT5G15470,294.091340922357,0.60114411622382,0.118993278856432,5.05191656201956,4.37398779033587e-07,2.53489380577375e-06
AT5G07920,659.834250470856,0.618722464717294,0.122565499771808,5.04809645348185,4.46233858278355e-07,2.58542598676339e-06
AT4G33790,16.1859637431314,1.57940153277606,0.31288193143578,5.04791544058924,4.46656745478315e-07,2.58720536319438e-06
AT5G44575,19.8229177226988,1.53241567751039,0.30372581675625,5.04539157677268,4.52593489680992e-07,2.61830691919149e-06
AT1G76640,8.65434184211919,1.83511666369446,0.363776571405707,5.04462576191534,4.5440987552524e-07,2.62666774142849e-06
AT1G65690,125.833494665376,0.8219397674049,0.163034785001031,5.04149937940974,4.61898354457008e-07,2.6671944514343e-06
AT4G28710,886.871867740696,0.879069296951185,0.174474374914601,5.0383862809737,4.694732207847e-07,2.71023458147137e-06
AT5G14090,194.400487614552,0.702358599839858,0.139403027588376,5.03833103190381,4.69608730283362e-07,2.7103167085853e-06
AT1G64270,336.314610589076,0.702665830190558,0.139518563179486,5.03636085534082,4.74465721885258e-07,2.73693481852603e-06
AT4G29810,551.745441238093,0.480481792036663,0.0954119495960621,5.03586599027522,4.75693283901603e-07,2.7433078233159e-06
AT3G09010,29.5949754208298,1.37828454157903,0.273716047692668,5.03545390632919,4.76717836084413e-07,2.74813952028202e-06
AT3G26670,500.241684315571,0.477397899063108,0.0948077698171505,5.0354301127833,4.76777058224075e-07,2.74813952028202e-06
AT2G03240,683.300067027578,0.47806078794644,0.0949547300061066,5.03461794810744,4.78802796519453e-07,2.75910420160398e-06
AT4G27860,494.006511091509,0.503139640115052,0.0999419987108088,5.03431636954682,4.79557119067471e-07,2.76273857690146e-06
AT3G42660,220.589626621239,0.837018229479561,0.166289042461707,5.03351403729628,4.81569535572242e-07,2.77361711634868e-06
AT1G52540,336.880817208607,0.547541222473034,0.108806212627951,5.03226065174496,4.84729597477649e-07,2.79037926708733e-06
AT3G51250,487.396097087462,0.483434601171714,0.0960793782377384,5.03161666986964,4.86360986128758e-07,2.79904943523548e-06
AT1G32080,123.993757243168,0.748419458979827,0.148847165812022,5.02810688330472,4.9534576725237e-07,2.84635943964739e-06
AT1G76430,12.2536642539116,1.73904073793045,0.345972459305198,5.02652939896687,4.99435948414533e-07,2.86838733981485e-06
AT3G51440,296.290694443338,0.550966516695489,0.109626094388042,5.02587016139826,5.01154885658977e-07,2.87612126175812e-06
AT5G56490,19.1955886810148,1.45766596787505,0.290123177440786,5.02430030145577,5.05271237562615e-07,2.89892075630597e-06
AT5G44910,27.8477577378308,1.33412688770464,0.265609446276383,5.02288945821752,5.08998432875579e-07,2.91880625595858e-06
AT1G69920,8.07218740479019,1.80782286085574,0.359929605052322,5.02271231785154,5.09468275267915e-07,2.92075103833045e-06
AT3G44480,1391.16325905054,0.702904582542841,0.139948908609793,5.02257995096401,5.09819634672858e-07,2.92201574148098e-06
AT2G38380,115.302437441694,0.817745022748671,0.162835780073528,5.0219001154379,5.11627899656179e-07,2.9316278650299e-06
AT5G46270,607.057656223849,0.781184994874756,0.155562822056994,5.02166896013593,5.12244147406515e-07,2.93440655270274e-06
AT1G29290,10.6325804939356,1.76208896093423,0.351075934874191,5.01911064216259,5.1911246324646e-07,2.97070581720068e-06
AT5G55790,169.939743274775,0.656701441586006,0.130860232230944,5.01834232134823,5.21192455448929e-07,2.98184531539099e-06
AT5G44480,96.5421689983649,0.906520915001463,0.180661627263753,5.01778340387696,5.22710599576859e-07,2.98900045259572e-06
AT1G77510,677.168376018147,0.460952845847562,0.0919131530009104,5.01509121162447,5.30083127853278e-07,3.02883345899698e-06
AT3G55960,516.381327343779,0.50961239113271,0.101619078917943,5.01492826503789,5.30532557960458e-07,3.030626552337e-06
AT3G10660,44.4692457404391,1.24779102933334,0.248844076611515,5.01434893015895,5.32133424094918e-07,3.03899453826965e-06
AT5G13210,155.907091376657,0.752315873945611,0.150077632519226,5.01284476118873,5.36311644358639e-07,3.06207366287238e-06
AT1G13430,19.1025489343109,1.48835584485589,0.297037585005948,5.01066504707169,5.42422544588508e-07,3.09617282347877e-06
AT1G48120,274.306903889302,0.727491162973046,0.145199825479222,5.01027573946465,5.43521024243969e-07,3.10165074790092e-06
AT1G24625,223.794520534022,0.657417748955894,0.131240699943118,5.00925207836312,5.46419655260418e-07,3.11421577049339e-06
AT5G12890,445.636022172027,0.510687433982679,0.10195507895724,5.00894550036945,5.47290667602975e-07,3.1170884244459e-06
AT1G35260,184.384020629932,0.653309072905005,0.130437151051678,5.00861194558112,5.48239843663782e-07,3.12140529588651e-06
AT4G23280,17.0819976381129,1.63138303915846,0.326159549817842,5.00179449005733,5.67991206026192e-07,3.22810261471702e-06
AT1G78210,187.346215569373,0.705983756735519,0.141185994671152,5.00038093990756,5.72171520240265e-07,3.24938169321708e-06
AT5G09850,972.834768456034,0.362938530248551,0.0726244621669634,4.9974694396243,5.80875406839842e-07,3.29797325118139e-06
AT1G04680,500.031434775398,0.433307849884094,0.0867573951810032,4.99447740426136,5.89952979288389e-07,3.34781087561138e-06
AT5G43380,90.8130705471367,0.815448610302698,0.163281386609219,4.99413085126664,5.91013184977569e-07,3.35297579200145e-06
AT5G67540,286.645587975557,0.57815350357878,0.115784765582803,4.99334692840324,5.9341821194446e-07,3.3657656807926e-06
AT5G11260,383.889563190737,0.714400845442881,0.143116566022258,4.99174110516161,5.98374268843012e-07,3.39043351567819e-06
AT1G66140,327.436525409443,0.532040186792484,0.106638426610073,4.98919764390288,6.06305904001552e-07,3.43276362724162e-06
AT3G28510,17.5366458275504,1.73856142933038,0.348522336138586,4.9883787896999,6.08880948223013e-07,3.44646974415899e-06
AT1G66960,10.0773336585274,1.77424758962947,0.355953583251099,4.98449144246391,6.21249951762047e-07,3.51470194228518e-06
AT5G02270,190.293063902459,0.685890645359781,0.137658074846269,4.98256746744249,6.27461022713142e-07,3.54804440146017e-06
AT4G15130,160.561579762069,0.653001078624459,0.131074921434554,4.98189181788298,6.29656353668056e-07,3.559557433701e-06
AT1G62710,88.9505079218151,0.947791325814581,0.190354762020877,4.97907862011161,6.3887688238119e-07,3.60803176410727e-06
AT5G23280,800.415394060126,0.478246248901149,0.0960659329851482,4.97831264466131,6.41409895443616e-07,3.62050692939593e-06
AT5G63580,83.7439415565836,0.857800530586953,0.172359489737537,4.97681057128438,6.46405248366707e-07,3.6477823447603e-06
AT5G44350,27.9107422804314,1.32523030196438,0.266371133022899,4.97512732301387,6.5204767343541e-07,3.6786946120326e-06
AT4G22214,43.5689455866707,1.51302198989678,0.304207923602072,4.97364424956903,6.57058400325507e-07,3.70509312946609e-06
AT5G46470,1781.87386687233,0.70325290701207,0.141431667089654,4.97238646396124,6.61337029281889e-07,3.7273388633953e-06
AT5G23020,344.126717663095,0.633193051923042,0.127378347660725,4.97096298979763,6.66211672376808e-07,3.75197385146283e-06
AT2G16500,1211.9852979749,0.497426889698497,0.100102838541489,4.96915868666734,6.72440228177954e-07,3.78323811155407e-06
AT1G19770,1361.43261284263,0.408910729729097,0.0823121510793837,4.96780517052378,6.77149439437676e-07,3.80685749009151e-06
AT4G05590,150.200310048565,0.71967019828888,0.144871863993691,4.9676326268586,6.77752039688189e-07,3.80928692930381e-06
AT1G18480,323.261051012936,0.554229984249394,0.111572518772916,4.96744171723343,6.78419384327362e-07,3.81207894934965e-06
AT3G14870,94.9953747671958,0.837658742153634,0.168699905695025,4.96537765508862,6.85675080046939e-07,3.85091254430987e-06
AT3G45160,394.577799400273,0.820760949351966,0.165382693403121,4.96279829807437,6.94847316900141e-07,3.90046545862031e-06
AT5G53060,299.440439383845,0.719917297660347,0.14509656561853,4.96164257638645,6.9899533093173e-07,3.92276460580898e-06
AT3G15350,251.149481836499,0.600954746942532,0.12112254898265,4.9615430982105,6.99353482315408e-07,3.92378917130365e-06
AT5G58390,88.2793338507624,0.907693983358138,0.182969478794231,4.96090380395594,7.01659357060266e-07,3.93573836652253e-06
AT4G15396,18.4143474402723,1.62450122840159,0.327665897653987,4.95779768365476,7.12967501877188e-07,3.99816430726462e-06
AT1G33970,984.434044244944,0.391216876202088,0.0789419751722945,4.95575231489001,7.2050953820395e-07,4.03741891931887e-06
AT1G61190,403.814662108038,0.647514338216618,0.130690149426854,4.95457646239073,7.24880079722994e-07,4.06089123629224e-06
AT5G07350,1849.86004746806,0.587025440469171,0.118509779776257,4.95339238312193,7.29307004821543e-07,4.08466757813208e-06
AT3G18217,40.0969890509779,1.11915777579047,0.226130374709791,4.94917048285424,7.45304434790382e-07,4.17112902686217e-06
AT1G07350,2387.36186551724,0.343493488077137,0.0694060797106811,4.94904033636517,7.45802911914649e-07,4.17287372873226e-06
AT1G20823,91.4834410093472,0.830187798956466,0.167798986549383,4.94751378437046,7.51673824845748e-07,4.20256566520589e-06
AT5G65140,73.1935484441155,0.887818246514616,0.179456798941739,4.94725333200025,7.52679925339796e-07,4.20713814196309e-06
AT5G63550,314.626270607419,0.517161438582129,0.104538517733379,4.94708983631397,7.53312154862049e-07,4.20961908594704e-06
AT4G30250,112.349039850677,0.811199289249359,0.164067485396601,4.94430256725422,7.64169410989933e-07,4.26708991189206e-06
AT4G33560,23.5641964493918,1.5328250990991,0.31006207140917,4.94360723365073,7.66901348601197e-07,4.28127515293304e-06
AT5G13490,266.867319926491,0.549530877071625,0.111218994666645,4.94098043880656,7.77307073972634e-07,4.33828201350311e-06
AT3G44670,1788.34241943524,0.746847425377682,0.151208217248618,4.93919866900955,7.84442607607307e-07,4.37701347121111e-06
AT3G11340,117.004854058658,0.865211958082416,0.175296878462643,4.93569517991615,7.98657631865533e-07,4.45521769827735e-06
AT2G41312,28.144176186822,1.29664421631094,0.262940522311802,4.93132136846274,8.16752360828498e-07,4.54934322219203e-06
AT3G14570,208.674890029651,1.04856916944869,0.212795027059032,4.92760185207618,8.32450315198901e-07,4.63331686021166e-06
AT2G29510,662.805333174165,0.640454971312772,0.130039964802698,4.92506263197238,8.43333378609022e-07,4.68921896287032e-06
AT5G58380,370.717934386669,0.485406903904355,0.0985628989366373,4.92484402489426,8.44276705207523e-07,4.69329640081406e-06
AT3G50910,455.236716003199,0.459633767339764,0.0933330164978165,4.9246642248032,8.45053334604496e-07,4.69644537886264e-06
AT1G77460,238.726091264453,0.888362250566343,0.180401340122372,4.92436613809929,8.46342407820741e-07,4.70244002674543e-06
AT5G44568,21.2555661802576,1.55466906917516,0.31573508499279,4.92396677806858,8.48072404986117e-07,4.71088094313317e-06
AT1G19380,324.230875081371,0.595619776425227,0.12102617575072,4.92141284916774,8.5921662453867e-07,4.76922849194378e-06
AT5G48400,32.5242633436604,1.44361569878827,0.293482119084881,4.91892215883432,8.70220648106611e-07,4.82671154709318e-06
AT2G29320,147.291394480762,0.73550287438279,0.149545207675131,4.91826442195714,8.73149145143957e-07,4.84055171087373e-06
AT4G36350,14.4962849968008,1.72419785765519,0.350722386181804,4.9161328891091,8.82704900730463e-07,4.89110002891735e-06
AT5G07830,413.935542250168,0.474396578530329,0.096502753188427,4.91588646806836,8.83816089077517e-07,4.8960431687197e-06
AT1G11100,64.6356295280102,1.17427933589667,0.238890596238142,4.91555278603794,8.85322911146079e-07,4.90317499265959e-06
AT1G67920,114.897262931936,0.887688626817922,0.180668800909578,4.91334764136834,8.95343146273446e-07,4.95498595586248e-06
AT1G35190,426.287339184549,0.505877353413763,0.102998643105464,4.91149531839734,9.03844459303662e-07,4.99955745843043e-06
AT3G53810,301.481892264635,0.561309894610476,0.114324043771844,4.90981490937006,9.11623961363544e-07,5.04009417728627e-06
AT2G40200,35.0085611138773,1.16263693919116,0.236835877032974,4.90904061393237,9.15230244115475e-07,5.05878067406592e-06
AT5G41180,119.133405764666,0.75406772505029,0.153684062513,4.9066097858163,9.26641300925001e-07,5.11932092750828e-06
AT4G34740,364.548023887621,0.550950564042172,0.112343659507288,4.90415361631006,9.38310387955184e-07,5.1786668905e-06
AT3G54990,81.2130406448832,0.884283954709375,0.180323311032423,4.90388042259481,9.39617021031213e-07,5.18459791826778e-06
AT3G02840,15.387608031877,1.54770213361733,0.315741693613235,4.90179841599625,9.4963256537122e-07,5.23340047801496e-06
AT2G31370,559.067277531147,0.545029751511258,0.111214002985392,4.90072955635676,9.54814188190633e-07,5.25739353506476e-06
AT5G63560,148.081950019296,0.781371955799764,0.159532845540557,4.89787512503889,9.68785665788272e-07,5.32975215986473e-06
AT2G47680,137.641799430064,0.835614744629992,0.170730762489268,4.89434201807961,9.86351736191375e-07,5.42505593124998e-06
AT3G55560,652.09027288346,0.464256060012234,0.0948677958182031,4.89371610258445,9.89495495920277e-07,5.43833149221112e-06
AT1G29690,295.178256184781,0.588893370856492,0.120385363243056,4.89173563124553,9.99506397088697e-07,5.49200134146573e-06
AT5G64000,52.1562279656476,1.12189848040657,0.229359707526394,4.89143665426702,1.001026112505e-06,5.4989996401547e-06
AT4G19820,127.637323951553,0.719084186509937,0.147012069167629,4.89132756637829,1.00158116551244e-06,5.50069656075363e-06
AT1G13100,119.771699398032,0.7165477463363,0.146505824215189,4.89091645451467,1.00367561800454e-06,5.50949128851573e-06
AT2G32920,618.614612102434,0.447073686875353,0.0914463050046993,4.8889201904044,1.01390587701507e-06,5.56291545142542e-06
AT5G03990,213.72741253805,0.592915079398626,0.121291874307712,4.888333062563,1.01693378422924e-06,5.578158879767e-06
AT3G13610,45.6560909049818,1.38943784709908,0.284313669629922,4.88698924996343,1.02389682266464e-06,5.61497479658567e-06
AT2G44370,30.2975911017684,1.35806707551322,0.277950772790583,4.88599855966735,1.02905950093729e-06,5.64190202832327e-06
AT5G57610,530.049482955775,0.749748072039159,0.153593468528835,4.88137991296423,1.05346066839208e-06,5.77143553727821e-06
AT5G56260,329.849922287078,0.531524767826238,0.108892246864433,4.88119937949273,1.05442568096422e-06,5.77436260014641e-06
AT3G09405,52.0571753300275,1.11881970321514,0.229222945271476,4.88092368715567,1.05590099175867e-06,5.78055351857694e-06
AT4G02640,643.287523545624,0.411820202009564,0.0844195968158721,4.87825359919435,1.07029259220674e-06,5.85360463975624e-06
AT4G23990,54.562485641491,0.995792173624186,0.204180643935519,4.8770155408985,1.07702952956217e-06,5.88278721709852e-06
AT4G33430,1064.44649596878,0.525458632953386,0.10785623995203,4.87184267861638,1.10562193608578e-06,6.02324071323964e-06
AT3G52950,262.739108907209,0.588056830018016,0.120757999513541,4.86971324787536,1.11760314143929e-06,6.08238351313553e-06
AT1G05490,35.0448399351798,1.17542213291754,0.241376060546089,4.86967154181847,1.11783904275507e-06,6.08238351313553e-06
AT2G15980,164.789348607746,0.780140259789244,0.160231307181812,4.86883789136183,1.12256447026049e-06,6.105122467002e-06
AT3G22200,2452.66213665683,0.339936828350864,0.069844499810139,4.86705222708913,1.13275101960706e-06,6.15902360952773e-06
AT2G35290,22.9656250950562,1.39077832738621,0.286074570144951,4.86159369804005,1.16444439704955e-06,6.32365466363699e-06
AT4G00500,319.507403267101,0.500968343117633,0.103110274886972,4.8585685923812,1.18237447223557e-06,6.41634830768537e-06
AT3G57330,1372.3987892653,0.639972484333551,0.131732908842355,4.85810637567722,1.1851373599622e-06,6.42978018525741e-06
AT5G44380,448.95119455919,0.500576304346657,0.103044363917042,4.85787174880963,1.18654221141338e-06,6.43583951418808e-06
AT4G00730,1163.51924717556,0.695197785301897,0.143166989756429,4.855852501227,1.198699065711e-06,6.49547236213474e-06
AT5G47990,725.64035903413,0.601818679040168,0.123960024084979,4.85494161107617,1.20422220676223e-06,6.52381906776135e-06
AT4G19990,370.497954798855,0.52357476191324,0.107847485749136,4.85477021811269,1.20526417340518e-06,6.52788135799458e-06
AT5G27060,10.9501373118795,1.71821693292893,0.353963686166429,4.854218102252,1.20862660820431e-06,6.5429212242107e-06
AT2G40960,67.1301804377791,0.913256860695686,0.18815383506299,4.85377755064065,1.21131607851342e-06,6.55589256636941e-06
AT1G30360,3585.32035494664,0.506969469266025,0.104508411240239,4.85099202303081,1.22845487573497e-06,6.64221657586483e-06
AT4G27520,949.598406107689,0.375049169863062,0.0773148591373149,4.85093258977497,1.22882308649508e-06,6.64260026944983e-06
AT3G47950,60.7245295089651,0.983384446469795,0.202730223512479,4.85070469233346,1.23023597888087e-06,6.64862960581637e-06
AT1G51420,54.9727269356884,1.07201078399826,0.221057343563183,4.84946922241403,1.2379227459656e-06,6.68855406288519e-06
AT1G27370,278.834295638108,0.54877136825155,0.113200387485558,4.84778701240366,1.24846333007782e-06,6.74061609984271e-06
AT3G51180,112.527921986312,0.771757787574373,0.159211516865041,4.84737412701475,1.25106360048402e-06,6.75302373913438e-06
AT5G62570,1123.82570120577,0.485264602075044,0.100137366580675,4.84598925101645,1.25982337276211e-06,6.79210444176476e-06
AT4G36030,62.3119962776873,1.0541314723044,0.217564622330254,4.84514192157711,1.26521205698561e-06,6.81786685253373e-06
AT4G21903,22.9690851931633,1.48748111245721,0.307125797706009,4.84323076591917,1.2774477834802e-06,6.88048339779033e-06
AT3G12700,104.02591562203,0.772393400904945,0.159602902947734,4.83946962517269,1.30186085909515e-06,7.00690862673393e-06
AT2G37460,229.44385091131,0.581012884948388,0.120102768064982,4.83763109135028,1.31395723620577e-06,7.07031118648939e-06
AT4G11570,1460.06947483491,0.372246161475784,0.0769580573410618,4.83700049529666,1.31813099802579e-06,7.08765000309971e-06
AT4G36920,509.954513030742,0.469469805503834,0.0970672400526361,4.83654222834869,1.32117215306135e-06,7.10058540270852e-06
AT3G17820,1132.69162357263,0.381723690311052,0.0789527550422561,4.83483686043318,1.33254872453213e-06,7.16000633496501e-06
AT5G04480,492.680083109497,0.628772123430262,0.130062692577282,4.83437726046347,1.3356308143798e-06,7.17484178099647e-06
AT4G39230,116.612043785062,0.843973471647369,0.174662298088765,4.83203004244484,1.35147854600649e-06,7.25299977608237e-06
AT4G01380,8.66911274931261,1.7418171427379,0.360841957479254,4.82709149153765,1.38541484609185e-06,7.42799077869829e-06
AT3G07770,1213.36066566863,0.507363099817025,0.105133522281436,4.82589272010542,1.3937752332965e-06,7.47102306032065e-06
AT1G76070,146.259391333291,0.657907577535148,0.136332552740978,4.82575558300536,1.39473473204171e-06,7.47437339494871e-06
AT1G30755,300.432634618957,0.545623833924442,0.113074753147132,4.82533738733423,1.3976646197112e-06,7.48827889155746e-06
AT5G41460,50.0910840759208,1.01344021009286,0.210228027683918,4.82067125519813,1.4307596970806e-06,7.66008312186395e-06
AT5G65870,100.980925865627,0.948745704659407,0.196920285527977,4.81791757571171,1.45064269336585e-06,7.76095577415527e-06
AT2G43490,195.142694775475,0.711887133515719,0.147771554412578,4.81748423331957,1.45379574657747e-06,7.77596303225627e-06
AT1G13460,279.709549501409,0.512613890778175,0.10642749021435,4.81655528797818,1.46057708804245e-06,7.80667956923609e-06
AT1G13480,7.65038404262232,1.76092038904583,0.36559756003615,4.8165539968913,1.46058653416459e-06,7.80667956923609e-06
AT4G15450,149.078121679261,0.70456099265033,0.146300414736398,4.81585095927308,1.46573898055863e-06,7.83234552810704e-06
AT4G35480,113.639311170846,0.742558707048601,0.15427391348543,4.81324865800291,1.48496331107611e-06,7.9293847341978e-06
AT1G48110,966.965644761594,0.364775279372307,0.0758648562036147,4.8082247515672,1.52276510184119e-06,8.1273541272618e-06
AT1G66910,197.415080330027,0.601686669479617,0.125243344957995,4.80414084821367,1.55417400036123e-06,8.28312100788755e-06
AT1G76990,3667.99469102792,0.313770097034367,0.0653292696829537,4.80290226045859,1.56382231043554e-06,8.32263328680711e-06
AT5G60790,3207.42188431607,0.292602726897138,0.0609251680647345,4.80265768961426,1.56573425583194e-06,8.33082462263725e-06
AT1G68760,228.786710391278,0.64556541009793,0.134472312286131,4.80073108822798,1.58087433724109e-06,8.40937843711654e-06
AT3G42640,992.780517114462,0.41875709789275,0.0872530534038289,4.79934032743401,1.59189090736849e-06,8.4639510128393e-06
AT4G16670,221.772308422853,0.614978258180734,0.128192598617957,4.79729925760777,1.60819246572013e-06,8.54859111119118e-06
AT1G08250,102.179578673989,0.747675942914675,0.155929827935732,4.7949513753253,1.62714294075429e-06,8.64315742739153e-06
AT5G28237,23.7544905256012,1.39022851553981,0.290168058722666,4.79111492029711,1.65857090485802e-06,8.80591209571444e-06
AT5G10410,35.0509975176114,1.17587259050409,0.24549195271834,4.78986206058333,1.66896002752777e-06,8.85896668293661e-06
AT5G13330,842.318581332762,0.480265550153367,0.100298674778158,4.78835389615691,1.68154919814665e-06,8.92155269016696e-06
AT2G44280,92.0946071402181,0.819892208637403,0.171330803469042,4.7854337459262,1.70618463252502e-06,9.04366887643183e-06
AT2G34250,2734.43627725559,0.300165406796824,0.0627457058572982,4.78383982928627,1.71977744571303e-06,9.11355621990732e-06
AT1G22280,912.455728096824,0.415304474057081,0.0868342547940084,4.78272629899667,1.72933524317377e-06,9.16203287795264e-06
AT4G14580,137.476318769989,0.728525815342512,0.152356748169196,4.78171019069969,1.73810136421958e-06,9.20629324157737e-06
AT1G50740,142.065884457323,0.842987790374444,0.176350935518057,4.780171921958,1.75145355211389e-06,9.27262083134072e-06
AT4G34135,1247.94772140438,0.381114948628228,0.0797385154413118,4.77955911919042,1.75680009522974e-06,9.29652183947407e-06
AT3G08040,99.5853348316817,0.809770282152956,0.169478613148479,4.7780086649843,1.77039753568384e-06,9.36444536444298e-06
AT4G13345,226.932455830711,0.591027348968733,0.123705972520305,4.77767836853407,1.77330726563177e-06,9.37721189424354e-06
AT1G53035,26.899476379266,1.30627953352955,0.273543454719976,4.77540043817453,1.79350008127097e-06,9.47521955570532e-06
AT5G16010,693.034527807823,0.505539653603392,0.105913572467946,4.77313380923289,1.81381192734618e-06,9.57614860066085e-06
AT5G45900,333.918705985963,0.489941103462575,0.10267000907554,4.77199824831124,1.82407091185253e-06,9.62742387037517e-06
AT4G08230,297.845240038695,0.543735141812093,0.113956360619715,4.77143301922916,1.82919811479621e-06,9.64992688181089e-06
AT4G04210,501.538752443907,0.517969237917622,0.108727738702037,4.76391070117893,1.89876560045143e-06,1.00074112515542e-05
AT1G01600,16.5974086621454,1.51759985528465,0.318564864134683,4.76386452538293,1.89920039011238e-06,1.00074112515542e-05
AT3G12560,440.753233589087,0.461779261828456,0.0969645333489836,4.7623522320937,1.91349307401948e-06,1.00779707106088e-05
AT3G17110,80.4063783494496,0.895908372079741,0.188222989549424,4.75982436696178,1.93761495134818e-06,1.01906051583379e-05
AT5G67520,63.5253756270752,0.890468140504612,0.187113233190207,4.75898003215743,1.94573680998752e-06,1.02309130571273e-05
AT5G01260,143.974790815032,0.660692661493784,0.138841345346853,4.75861610130068,1.94924762575004e-06,1.02469622894933e-05
AT4G39890,87.138506488821,0.788074712798556,0.165733335356492,4.75507664830018,1.98371140768035e-06,1.04158831831374e-05
AT4G03320,301.314297463482,0.509207318198912,0.107237769224674,4.74839528908953,2.05036996469792e-06,1.0755778779602e-05
AT3G11440,113.85465836378,0.743278765146138,0.156603687320389,4.74624051236735,2.0723228121503e-06,1.08632882672115e-05
AT2G45080,23.1749569856178,1.42165953096691,0.299693809249223,4.74370670027644,2.09842613510182e-06,1.09949657306261e-05
AT1G16010,933.859258494173,0.385500602714242,0.0813358626143635,4.73961411760038,2.14125613174356e-06,1.12114926841784e-05
AT5G50200,95.5622196292581,0.785689084743412,0.165813817801555,4.73838124687366,2.15432217075793e-06,1.12746223770322e-05
AT4G19670,911.303797858356,0.429351521537839,0.0906556959561609,4.7360677893363,2.17904727501687e-06,1.13986819884836e-05
AT1G10990,41.9049221125653,1.10466689841565,0.233263382379385,4.73570642398982,2.18293389618573e-06,1.14163406922683e-05
AT1G05010,4481.85933726731,0.358551149301911,0.0757141530866887,4.73558951245732,2.18419274871556e-06,1.14202516040118e-05
AT1G22150,10.5802523216325,1.63308473449075,0.344923195882833,4.73463296752442,2.19451862783131e-06,1.14635128041483e-05
AT2G36490,1222.11257411967,0.746386413189371,0.157655773415205,4.73427897387349,2.19835185229935e-06,1.14781702904985e-05
AT4G01920,40.873173203804,1.08438629247055,0.22907908583668,4.73367653144755,2.20489019465547e-06,1.15096195234678e-05
AT4G17830,618.885644100003,0.469356947541575,0.0991667632226135,4.73300662731064,2.21218263101542e-06,1.15422940124449e-05
AT3G45620,569.863580530534,0.406353476464501,0.0858620448372748,4.73263218031459,2.21626886825863e-06,1.15609151258113e-05
AT3G45210,219.368428833485,0.693126475361565,0.146471311728877,4.73216541300977,2.22137272150072e-06,1.15821316396119e-05
AT4G25820,73.0601753292978,1.07176087443241,0.226496947114892,4.73189986922319,2.22428133724618e-06,1.15939635968392e-05
AT3G04220,11.6089148744015,1.63902967230018,0.346434220715891,4.7311425208318,2.2325970048786e-06,1.16298007617767e-05
AT5G08300,599.715930472407,0.395938448304215,0.083729337406551,4.72878993872507,2.25861913567366e-06,1.17626105394778e-05
AT2G23300,71.6550686658183,0.889759113486252,0.188166301877734,4.72857841498314,2.26097303723683e-06,1.17693837556794e-05
AT3G03855,147.57613126884,0.71353714378117,0.150928650810259,4.72764541358154,2.2713839053044e-06,1.18208235053185e-05
AT2G38800,10286.6906517294,0.253389089840055,0.0535988030807285,4.72751396068323,2.27285441297053e-06,1.18257223670902e-05
AT5G23920,301.14669862323,0.604835970371607,0.128137597160682,4.72020690081424,2.35604872044808e-06,1.2244330408338e-05
AT5G12030,80.406462627689,0.932372545146751,0.197578999559078,4.71898606242291,2.37023056906615e-06,1.23151691529694e-05
AT3G24840,141.815022140813,0.714617028158075,0.151462083874483,4.71812489223559,2.38028359658096e-06,1.23616540861712e-05
AT2G31160,96.3640894811481,0.760319821827819,0.161162501661209,4.71772164114294,2.38500508230363e-06,1.23832966018214e-05
AT1G59950,4.35929927038171,1.72671559888115,0.36631156317515,4.71378949633521,2.43151858381056e-06,1.26126343105653e-05
AT1G28620,66.7480816924327,0.960950668307236,0.203861212003429,4.7137494124732,2.43199719175844e-06,1.26126343105653e-05
AT4G25000,92.5194984623272,0.799967737478948,0.169756969038056,4.71242943374897,2.44780857926481e-06,1.26916887055292e-05
AT5G65450,218.054323673228,0.710756989038474,0.150856981985096,4.71146233794267,2.45945554044838e-06,1.27477791738462e-05
AT5G42010,77.6720360922567,0.862240191403446,0.183164043581395,4.70747519296974,2.50803790699456e-06,1.29889045440574e-05
AT4G15393,57.632894096469,1.0792637445858,0.229316680150677,4.70643367013971,2.52087956031137e-06,1.30493619491031e-05
AT3G14590,295.195869353323,0.549707589106508,0.116822773867848,4.70548310835649,2.53265476122352e-06,1.31072802105285e-05
AT1G79630,347.763978205032,0.526285717313281,0.111942954974644,4.7013741725193,2.58416484813946e-06,1.33676694123548e-05
AT5G16960,34.0128729431045,1.18842576414559,0.25279572140636,4.70113084799897,2.58724652049673e-06,1.33780883610998e-05
AT1G05630,221.645312316,0.713937873165578,0.151865466282299,4.70112060788368,2.58737628749601e-06,1.33780883610998e-05
AT5G47420,168.672917117977,0.627528666100942,0.133486658143955,4.7010590783103,2.58815614738916e-06,1.33790250811255e-05
AT2G24560,4.45421745072818,1.72875178023543,0.367807390014155,4.7001551006599,2.59963969968942e-06,1.34321730332854e-05
AT3G17810,1974.48747281375,0.38309806479176,0.0815523217974028,4.69757397886814,2.63269841335879e-06,1.35904161338251e-05
AT1G62360,318.230752308319,0.467617085165458,0.0995708007196279,4.69632745529663,2.64880786379646e-06,1.3664106494058e-05
AT2G39380,107.750034189457,0.861286176564293,0.183463736681138,4.69458538316604,2.671480112639e-06,1.37747037556862e-05
AT1G62800,266.833739383482,0.544191495810972,0.115929220396072,4.69417023552598,2.67691047999735e-06,1.37995198377164e-05
AT5G01790,45.2945463718097,1.05770937151571,0.22532977033306,4.69405072375617,2.67847572474488e-06,1.3804404294482e-05
AT5G35450,396.827658178798,0.709912936357478,0.151240517036563,4.69393354550522,2.68001126019275e-06,1.38091334174608e-05
AT1G69440,72.8693614050882,0.908220874981032,0.193601823444225,4.69117934337371,2.71634732068567e-06,1.39866851556135e-05
AT3G43430,108.854088328007,0.72906505195808,0.155439432880447,4.69034812111562,2.72740615454436e-06,1.40403928439536e-05
AT2G03980,325.588263249946,0.533362380518529,0.113738447536534,4.68937630212692,2.74039031946566e-06,1.40974913602899e-05
AT2G35700,13.9927039090082,1.49628044332322,0.319410722030067,4.68450286769763,2.80640238446702e-06,1.4430435822753e-05
AT1G21750,1493.76017977921,0.354739187054748,0.0757927530937377,4.68038397570833,2.86338122560905e-06,1.47098805169392e-05
AT4G29930,46.8139591441985,1.14624045504571,0.245016353095453,4.67822021087366,2.89375680344819e-06,1.48556818944766e-05
AT5G41790,2829.96479367515,0.796209877063736,0.170205433263012,4.67793455120427,2.89779000762418e-06,1.48695552928536e-05
AT4G22580,184.179797512355,0.636249287603721,0.136037457098701,4.67701544246078,2.91080345103487e-06,1.49329028283462e-05
AT5G01830,88.3362138232031,0.955209647663284,0.204241454342779,4.67686469789894,2.91294315288509e-06,1.49404499971364e-05
AT3G48450,11.2622309075631,1.63475633784508,0.349590872245304,4.67619857276477,2.92241636261212e-06,1.49821606917397e-05
AT5G03700,295.247878572313,0.570055169763397,0.121907272827985,4.67613749811106,2.92328640541393e-06,1.49831837848131e-05
AT1G11840,1931.31310082969,0.409076262865456,0.0875032943504836,4.67498127815567,2.9398043707413e-06,1.50574852791556e-05
AT5G54610,8.00864273714302,1.70731966009379,0.365326208768665,4.67341137622817,2.96237566299412e-06,1.51661417963183e-05
AT3G13050,166.28243517358,0.636269629462231,0.136239674318931,4.67022277205941,3.00873273677901e-06,1.53999428467248e-05
AT1G61420,186.038754481434,0.635609530435617,0.136120259480514,4.66947045841187,3.01977118016883e-06,1.54493650556852e-05
AT2G29970,1528.80710483231,0.516117730495907,0.110544346319585,4.66887495995321,3.02853626450354e-06,1.54906614563654e-05
AT2G23770,121.412587428013,0.718247683944367,0.153869758630301,4.66789374558054,3.0430319273153e-06,1.55576834773999e-05
AT4G11160,847.595965398683,0.417821420213991,0.0895780574181258,4.66432776348024,3.09627538435813e-06,1.58154208032574e-05
AT4G21865,24.1688038157514,1.31054755413032,0.281072589705298,4.66266580994046,3.12139412470652e-06,1.59327991102824e-05
AT5G24470,667.152926464587,0.481975891879367,0.103425089486216,4.66014478956386,3.15987028133951e-06,1.61181513757348e-05
AT3G06860,1950.50786957262,0.43935482908635,0.0942881422848924,4.65970395045897,3.16664499088496e-06,1.61490222755149e-05
AT5G07620,55.2541404503138,1.13321664310657,0.243329360643299,4.65713073058936,3.20646847691799e-06,1.63334741403434e-05
AT5G14200,483.557934399857,0.483370152926403,0.1038601387751,4.65404878740919,3.25479737502396e-06,1.65683273211072e-05
AT4G03390,1153.73372901803,0.456314535990257,0.0980488942018917,4.65394882527348,3.25637655066017e-06,1.65725909309048e-05
AT3G01990,42.9938100629281,1.05503047853585,0.226754231983122,4.6527487902161,3.27539184560042e-06,1.66617759102282e-05
AT2G47730,2714.00882728266,0.534009227689798,0.114933398195367,4.64624935897288,3.38024379446265e-06,1.71756043826414e-05
AT3G44990,119.793733774343,0.74073625110383,0.159438761927583,4.64589816270822,3.38600017306623e-06,1.72009424568109e-05
AT1G21170,380.066277647098,0.665697869105863,0.143343636027638,4.64406992562622,3.41611855994401e-06,1.73500003316066e-05
AT3G25560,323.843662312355,0.482367751417433,0.103890806535437,4.64302634182456,3.43342556361142e-06,1.74260188666874e-05
AT3G04320,27.4852920583847,1.29723568253638,0.279485737369742,4.64150941920952,3.45873252029444e-06,1.75425092217476e-05
AT5G22690,367.052124457623,0.622021561847965,0.134018889819241,4.64129767592406,3.4622792470672e-06,1.75565133501726e-05
AT3G25070,538.594315835942,0.401779886731841,0.0865767793451165,4.64073496116374,3.47172174748802e-06,1.7600400610507e-05
AT4G18210,223.30817152211,0.598573846023154,0.128987687524977,4.64055025335069,3.47482657213374e-06,1.76121454768593e-05
AT4G35160,156.605979920576,0.745670175494585,0.160692105557093,4.6403659526986,3.47792720628437e-06,1.76238637820491e-05
AT3G03640,267.051680006461,0.516224331677489,0.111258829340075,4.63985047064977,3.48661365789451e-06,1.76638756320491e-05
AT3G16330,25.4098486962506,1.28388927831234,0.276783184950862,4.63861010393487,3.5076005648582e-06,1.77661717640268e-05
AT5G22350,667.197592567588,0.402994679837369,0.0869398518858835,4.63532742575104,3.56372932592041e-06,1.80422880032495e-05
AT1G76270,153.115287297647,0.656310216197923,0.14166971678452,4.63267825399956,3.60965301458682e-06,1.82665117565606e-05
AT2G37550,888.119854759068,0.365300597798879,0.0788675976831913,4.63182103335111,3.62463414630147e-06,1.83381705382384e-05
AT3G14890,183.173075788178,0.641702537440703,0.138563100231008,4.63112139069402,3.63690554523039e-06,1.83920153858404e-05
AT1G62570,313.614705669222,0.57253611344227,0.123627991419643,4.63112040297455,3.63692289748193e-06,1.83920153858404e-05
AT1G79450,77.2319413673052,0.883564186887114,0.19080966290647,4.63060504079511,3.64598761147171e-06,1.8433684423882e-05
AT5G48450,163.412396661025,0.599256189158761,0.129421972348608,4.63025078573691,3.65223116727493e-06,1.84568995692204e-05
AT4G35640,14.7144822029661,1.52760275687357,0.330053779115648,4.62834499567511,3.68599598855312e-06,1.8614904487276e-05
AT1G60470,29.1899097360289,1.23478187572653,0.266929654501896,4.62586998072843,3.73029263601469e-06,1.88258467789116e-05
AT2G20950,523.436701800144,0.424658418312704,0.0918061794548326,4.62559732726521,3.73520354814267e-06,1.8846374732523e-05
AT2G47550,17.3735297897302,1.53045723422351,0.330927129982013,4.62475601292251,3.75039602369195e-06,1.89144888154918e-05
AT4G11310,62.4129694681329,0.939580823291589,0.203174384021056,4.62450435284311,3.75495200572322e-06,1.89331932472691e-05
AT3G04060,215.450697831358,0.64229801596101,0.138947442294679,4.62259689961639,3.78965691174872e-06,1.91038716460295e-05
AT5G64170,2218.73708056044,0.566119745310965,0.122564140369378,4.61896720855563,3.85654791776887e-06,1.94191699680894e-05
AT5G43440,628.658347429413,0.457779376807093,0.0991267833221652,4.61811996177961,3.87232382812636e-06,1.9489824456563e-05
AT5G18340,47.7122507271616,0.99210351807747,0.214847966151241,4.61770030151966,3.88016087871024e-06,1.9516082637078e-05
AT5G13080,186.274008657497,0.821780742918631,0.178003451500586,4.61665622767952,3.89972471509768e-06,1.96100693538001e-05
AT5G19440,745.182471440001,0.397127284075393,0.0860678356494889,4.61411956137358,3.947651411292e-06,1.9842142619915e-05
AT1G05910,439.137370894687,0.703635383563861,0.152597947599224,4.61104093884576,4.00657616071815e-06,2.01337885009149e-05
AT4G22920,782.883864673594,0.383125357214519,0.0831096524333963,4.60987798645355,4.02905364379115e-06,2.02376403186785e-05
AT1G76780,48.4340940381506,1.16221636938721,0.252145292819114,4.60931218026333,4.04003317104147e-06,2.02882294996098e-05
AT2G47750,30.0703853324378,1.22954329094661,0.266875785107736,4.60717442180169,4.08177600229557e-06,2.04794450658507e-05
AT3G43610,458.927553916316,0.569190215778506,0.123565368948353,4.60638948131506,4.09720659954411e-06,2.05522504781172e-05
AT4G12610,608.335139110225,0.424151900456147,0.092124612838449,4.60411053449903,4.14232423382896e-06,2.07645849379488e-05
AT1G70610,405.978417320087,0.526374790615712,0.114391405242517,4.60152394753578,4.1941092470462e-06,2.10100334776376e-05
AT4G02050,488.30758512737,0.43006241649852,0.0934746499629117,4.60084543423439,4.20779585888033e-06,2.1069149464127e-05
AT3G05320,58.0650527466088,0.903553750675118,0.196421812872515,4.60006827888081,4.22352481039795e-06,2.11384342526233e-05
AT2G44430,486.333067008156,0.542475931224368,0.117941136477202,4.59954810872311,4.23408406224672e-06,2.11865375143366e-05
AT2G32140,20.2718923691131,1.49214907650943,0.32445008128203,4.5990097170368,4.24503984308344e-06,2.12366029490454e-05
AT1G29330,296.393495452278,0.547455248759949,0.119065542153018,4.59793185215906,4.26705509586643e-06,2.13419606596524e-05
AT4G01010,396.050639035879,0.512236365589621,0.111427424762315,4.59704033080068,4.28534693126758e-06,2.1423858584572e-05
AT4G03020,1237.22044056047,0.438399785357642,0.095384065968706,4.59615325584332,4.30362209621536e-06,2.15055999517273e-05
AT1G69840,1654.43689896225,0.336216643658676,0.0731782426405485,4.59448917501575,4.33810645681983e-06,2.16730751152588e-05
AT5G01170,72.2733809483192,1.00607304320761,0.219015730802765,4.5936108768079,4.35641381257119e-06,2.17548110546432e-05
AT3G29760,337.19304275642,0.47845151059898,0.104176027443229,4.59272178390287,4.37502155687109e-06,2.18428522634938e-05
AT5G65300,20.171380886625,1.49734050270831,0.326073607430783,4.59203219330213,4.38950634799452e-06,2.19102743709255e-05
AT2G47490,556.479953513326,0.392659338004559,0.0855679235869905,4.58886135767186,4.45670290247963e-06,2.22208700940902e-05
AT5G51830,201.940092133775,0.600751974220789,0.130943988411969,4.58785455908624,4.47824440134679e-06,2.23183157084962e-05
AT2G38960,248.965866192013,0.541624194317523,0.118080826874933,4.58689364439489,4.49889717767306e-06,2.24112472647035e-05
AT1G67470,56.6725025352946,0.922816360050827,0.201403167968181,4.58193567340817,4.60691620671631e-06,2.29186902207233e-05
AT5G11520,2074.65750350892,0.321004722951878,0.0700603592197524,4.58183096014409,4.60922416290833e-06,2.29250684105303e-05
AT3G04530,90.9591562264117,0.857986358636786,0.187264655604789,4.58167803137136,4.61259681393997e-06,2.29367380954866e-05
AT5G25820,84.4833697183553,0.931808024125861,0.203444739668919,4.58015294788287,4.64636019908688e-06,2.30943530624988e-05
AT5G10140,131.477564267049,0.766702684181336,0.167445634141688,4.57881561446132,4.67616174296733e-06,2.32218192155758e-05
AT1G44830,37.2619408337934,1.01588281453104,0.221954178440729,4.57699342119987,4.71706288329196e-06,2.34196678883963e-05
AT3G17770,998.876061503179,0.473182408034459,0.103457140200455,4.5737046966274,4.79175081369192e-06,2.37799812199807e-05
AT2G03800,330.825845014841,0.524809515834714,0.11474828543752,4.57357174299977,4.79479392686385e-06,2.37898001517821e-05
AT3G17800,2147.59272553011,0.327727792111618,0.0716657662528993,4.57300339125808,4.80782354519478e-06,2.38491526669185e-05
AT4G18360,156.92581239351,0.669191301581783,0.146433300653265,4.56993934164155,4.87865401036789e-06,2.41790377400069e-05
AT5G17060,227.543889638821,0.539115591580673,0.118001029106092,4.56873635479878,4.9067353059857e-06,2.43128190427633e-05
AT1G73100,429.408157194732,0.441288419719792,0.09659644653335,4.56837115190813,4.91529081497815e-06,2.43498124234797e-05
AT5G23820,859.867484101031,0.438845539394392,0.0960670736219644,4.56811603444176,4.9212758566905e-06,2.43740584152178e-05
AT5G65970,220.308240626539,0.617476799877859,0.135200599145229,4.56711585438005,4.9448074136794e-06,2.44851786557708e-05
AT5G65510,57.6981685768833,0.989889011548276,0.216844235142022,4.56497730225546,4.99548386505271e-06,2.4719680675893e-05
AT5G67450,29.781308727851,1.27909179996807,0.280273528003295,4.56372676035616,5.02534753655152e-06,2.48509496347238e-05
AT5G39320,245.779789683977,0.608606883097814,0.133376336310327,4.56307992807486,5.04086127940251e-06,2.49221519935416e-05
AT3G04030,97.9725857311692,0.742593356624026,0.162840267142773,4.5602563153065,5.10912203058248e-06,2.523730106486e-05
AT2G33170,642.721205512341,0.55181373809228,0.121137940744364,4.55525110218578,5.23230371859717e-06,2.5834355103732e-05
AT5G26710,795.251110274873,0.375389790663703,0.0824300656708909,4.55403968938322,5.26254204953354e-06,2.59779163200632e-05
AT5G65700,843.115237144258,0.542918711609851,0.11922857719635,4.55359549175658,5.27367162846766e-06,2.60213600974535e-05
AT5G13110,316.034541771137,0.59577432160194,0.130892256788427,4.55163915895304,5.32295722099827e-06,2.6258747244514e-05
AT4G00440,606.069893403988,0.67568191252921,0.14849664878794,4.55014923262084,5.36078821504926e-06,2.64278698966922e-05
AT3G43790,93.1079225944305,0.773441093294319,0.170021314906204,4.54908311773147,5.38801598927589e-06,2.65328323738097e-05
AT1G65730,49.4591072998877,1.06283718739871,0.233662208657144,4.5486054142295,5.40025908650625e-06,2.6587263671768e-05
AT1G71170,343.980424325991,0.464856156636386,0.102213890260886,4.54787656990559,5.41899002202609e-06,2.6661860418806e-05
AT1G27140,43.2446479344236,1.27985998819152,0.281443374489605,4.54748664989017,5.42903629450348e-06,2.67054092170965e-05
AT5G58140,1816.34082864342,0.549986743818867,0.120953623454311,4.54708778548183,5.43933146670585e-06,2.67501629151575e-05
AT2G28940,241.785586873203,0.529374412234825,0.116476705850538,4.54489512189773,5.49626138738315e-06,2.70020406340128e-05
AT1G17230,373.10997969495,0.534879760189018,0.117731955732586,4.5431994810647,5.54067736949348e-06,2.7212641137598e-05
AT4G37850,9.59484900610561,1.63881704173694,0.360796604459129,4.54221858377435,5.5665278655893e-06,2.73215897676969e-05
AT4G32920,591.259205731917,0.692377798477102,0.152450998114386,4.54164162282231,5.58178693828594e-06,2.73904683157391e-05
AT1G63880,1655.50719506066,0.505769889068056,0.111434574057262,4.5387160434441,5.65977898221352e-06,2.77549003545151e-05
AT3G48080,37.1415480263871,1.13316950427574,0.249682521950217,4.53844143925174,5.6671528786299e-06,2.77849638830062e-05
AT4G12490,15.1387737944638,1.63945132540044,0.361259350846999,4.53815609632424,5.67482488257113e-06,2.78164754662902e-05
AT5G02460,79.2631866258864,0.817332293947385,0.180179747810207,4.5362051167278,5.72754778735795e-06,2.80687522815983e-05
AT1G07010,629.835695917911,0.388613336699512,0.0856717586335372,4.53607283074244,5.73113958093309e-06,2.80801964953106e-05
AT1G23830,41.0218465129788,1.06793557908383,0.235446951502351,4.53578002292871,5.73909748923672e-06,2.81130231459827e-05
AT2G35510,1273.40525034452,0.410228116815257,0.0904755814088769,4.53413076133057,5.78411893235415e-06,2.83025412264765e-05
AT3G06435,92.3307054712455,0.78567900938259,0.173349995952466,4.5323278207519,5.83372221120437e-06,2.8539008374296e-05
AT1G24330,78.1643093687376,0.792153632781274,0.175024189550133,4.52596658106149,6.01200806811514e-06,2.93918933052218e-05
AT1G30160,53.7977525245681,0.977960921411569,0.216096759087737,4.52556958993776,6.02330565998895e-06,2.94406849483318e-05
AT4G34920,950.22322527604,0.422114755837746,0.0933231434153881,4.52315192555058,6.09254753147191e-06,2.97530943369324e-05
AT2G25440,18.3787533758472,1.46957622204724,0.32508683223923,4.52056520384002,6.16747447201969e-06,3.00861279253927e-05
AT3G07980,423.19712436102,0.670194203358417,0.148301136361224,4.51914408616527,6.20901300455141e-06,3.02755430095375e-05
AT2G23950,267.148592074858,0.493675144377308,0.109289953635181,4.51711367748618,6.26882554444451e-06,3.05538592021159e-05
AT3G04710,382.636176162513,0.484655883543734,0.107323494721907,4.51584142688942,6.30658452071564e-06,3.07244918867304e-05
AT4G00270,435.674416676444,0.416545235354332,0.0922498416523938,4.51540325590925,6.31963925327536e-06,3.0781381515463e-05
AT3G61670,431.621704213533,0.420004950823734,0.0930428776039209,4.51410104287267,6.35858977794669e-06,3.09643507883579e-05
AT3G48310,277.515383943788,0.534074583538777,0.118318812799397,4.51386022985431,6.36581786311183e-06,3.09927955962876e-05
AT5G27600,764.348990189138,0.35006533414096,0.0775627028821644,4.51332046373874,6.38204769751902e-06,3.10650446300278e-05
AT5G58940,151.793495884263,0.621998353459734,0.13782360624547,4.51300303630081,6.39161067152333e-06,3.11048178738092e-05
AT2G02800,542.71526253862,0.388560502753265,0.0861133637036273,4.51219748064374,6.41594081855589e-06,3.12164227024316e-05
AT5G61430,84.6103240913412,0.815031518040883,0.180649847015016,4.51166459041139,6.43208433936039e-06,3.12745406291746e-05
AT1G28570,99.6549219331473,0.778882886982666,0.172655891634103,4.51118626541454,6.44660793810662e-06,3.13383396982529e-05
AT1G56540,43.1172594421811,1.07974190305103,0.239415233126559,4.50991312854458,6.48541782607817e-06,3.15132924895344e-05
AT1G65985,107.153470980061,0.696470494152213,0.154444883314521,4.50950837091753,6.49780308503279e-06,3.15666099002669e-05
AT3G49970,122.113213536111,0.696558599871925,0.154518940630117,4.50791726264373,6.54670939434976e-06,3.1786130500394e-05
AT1G80820,108.476561209016,0.752198014132787,0.166950114259867,4.50552560246799,6.62088553407076e-06,3.21366049152648e-05
AT1G66840,272.800438432457,0.629469938183188,0.139731447907434,4.50485518907801,6.64182191916024e-06,3.22242280563339e-05
AT1G68690,159.133661305112,0.6838405119309,0.151834114016653,4.50386605381646,6.67282738470747e-06,3.2367630467996e-05
AT2G34600,114.990337110839,0.750843967563659,0.166774266587742,4.50215721481606,6.72671921280876e-06,3.26148826749051e-05
AT1G01300,725.056173143094,0.365109678452361,0.0811001272401218,4.50196184490983,6.73290706885093e-06,3.26378035287661e-05
AT2G24170,65.8566492017227,0.893272148274892,0.19850454260566,4.50000859702957,6.7950714293861e-06,3.29177240911535e-05
AT4G36090,256.255010978688,0.508257366981476,0.112980069505015,4.49864625865642,6.83875402081796e-06,3.31149807374256e-05
AT3G20510,178.704799600591,0.580183555075563,0.12906089546117,4.49542483803795,6.94311810593813e-06,3.35912232763367e-05
AT1G14540,8.42015409526004,1.62540161525491,0.361594231069199,4.49509830521565,6.95378138722473e-06,3.36355308788552e-05
AT5G53570,718.024201228638,0.450997016150734,0.100437743185687,4.49031411744229,7.11182155333852e-06,3.43776500654242e-05
AT5G35370,394.821591636259,0.471802219641802,0.105097378358565,4.48919113883255,7.14941258525868e-06,3.45518864711885e-05
AT3G59570,49.3615505729845,1.00828207117436,0.224703003329895,4.48717665644221,7.2173228621862e-06,3.48725435678432e-05
AT5G65240,609.992785866441,0.559037109142513,0.124589464325981,4.48703357195457,7.22216978032723e-06,3.48884193862889e-05
AT2G30040,210.439252029695,0.564228956164237,0.125757693594288,4.48663568834618,7.2356642652084e-06,3.49323298125611e-05
AT3G43580,58.1495482755691,0.904533352756642,0.201850860201026,4.48119642321963,7.42257574304591e-06,3.57869040193844e-05
AT1G76580,1074.52110875294,0.635559737213544,0.141836662112285,4.48092705897436,7.43195097539586e-06,3.5816650516966e-05
AT5G44400,200.463635878729,0.641348973259283,0.143173488920095,4.47952325599342,7.4809939530804e-06,3.60219288665132e-05
AT1G16130,125.119087870334,0.685499695081623,0.153069688383097,4.47835036657277,7.52220692720938e-06,3.62040600943527e-05
AT4G16490,1169.93627670481,0.364338484793741,0.0813562705256139,4.47830858567975,7.52367902081594e-06,3.62040600943527e-05
AT1G17600,6.92592204008994,1.63558918741028,0.36529201372572,4.47748411121399,7.55278468452396e-06,3.63362926469445e-05
AT1G50020,926.119405128482,0.448213226148411,0.100359941134943,4.46605708492544,7.96743588828087e-06,3.82488270237191e-05
AT2G45135,66.9607524420476,1.02131505095978,0.228694865045962,4.46584163905263,7.97545896371389e-06,3.82791197298355e-05
AT5G26000,18783.6019609951,0.340694781838484,0.0763404898084643,4.4628320134345,8.08834631072976e-06,3.8795937970783e-05
AT4G29440,341.376281059342,0.543107823681762,0.121763785642875,4.46033950746787,8.18299187073716e-06,3.92162383305519e-05
AT2G04880,626.623090515785,0.512354847712925,0.114902112141571,4.45905508753095,8.23217633056933e-06,3.94350363256662e-05
AT5G43420,32.2010913896949,1.21308260463562,0.272115872968884,4.457963408751,8.27420216191933e-06,3.96023978822899e-05
AT5G10840,904.710988857979,0.369392102133505,0.0828773554081483,4.45709325924253,8.30784668034535e-06,3.9754914296719e-05
AT1G60780,1173.27233758281,0.324846154877674,0.0728971619796288,4.4562249895058,8.34154883145187e-06,3.99076411339017e-05
AT2G23620,35.5181409378924,1.12482312037508,0.252433638556821,4.45591612435557,8.35356900505375e-06,3.99565938689932e-05
AT3G05370,99.2983127492805,0.757559732573624,0.170121924273309,4.45303999357876,8.46629772471601e-06,4.04525027270106e-05
AT4G15417,8.86921121807218,1.58399437249036,0.355747181360112,4.4525844630289,8.48428489069019e-06,4.05297807721791e-05
AT5G35700,321.167798502976,0.463088218587761,0.104074273294162,4.44959358283349,8.6032936616383e-06,4.10719511763792e-05
AT2G34300,874.864551038397,0.468177952082719,0.105254791197586,4.4480440914452,8.66557446853857e-06,4.1336020030805e-05
AT1G12040,42.7082831843663,1.28532536132971,0.288964864605665,4.4480333727899,8.66600679484142e-06,4.1336020030805e-05
AT3G06035,76.8234879752779,0.963942142727448,0.216891540715551,4.44435103161373,8.8157566094358e-06,4.20177177570034e-05
AT5G64230,270.64284655861,0.480056690917249,0.108063318524477,4.44236487896225,8.89755084352019e-06,4.23952172068541e-05
AT5G07310,4.41449666555861,1.6349642323917,0.368129010767735,4.44128059612029,8.94250954395505e-06,4.25912746757808e-05
AT1G51440,37.6855081473129,1.05082152988747,0.236756661482917,4.43840322509062,9.0628716326324e-06,4.31461423891002e-05
AT5G46280,95.9832640923475,0.764823508663935,0.172373502692114,4.43701321095753,9.12156974158515e-06,4.33978537396643e-05
AT2G31820,1116.33986457663,0.512355271508119,0.115514601756432,4.43541564198476,9.18948121902672e-06,4.36930503833171e-05
AT2G37890,92.0207581313558,0.726751596752751,0.163903618218331,4.43401802017981,9.24928902099093e-06,4.39587115593544e-05
AT1G10050,354.806547371719,0.614194948425667,0.138529287296351,4.43368301687529,9.26367982222534e-06,4.40177446283797e-05
AT2G02020,63.912016962051,0.838777251321895,0.189197716854805,4.43333706804504,9.2785632631223e-06,4.40790929508916e-05
AT3G27110,505.467490719939,0.399877260098005,0.0902055926968289,4.43295418990205,9.29506211393008e-06,4.414808779171e-05
AT3G50470,29.2812659391904,1.16750730672595,0.263474728261353,4.4311927539701,9.37132705402647e-06,4.44819553263232e-05
AT4G39210,107.558248406147,0.660954595256483,0.14922693101575,4.42919110349274,9.45871821382675e-06,4.48681757428118e-05
AT1G66480,44.486409414068,0.963084400778737,0.217551430063466,4.42692746491152,9.55848568362225e-06,4.5331808058554e-05
AT5G42590,295.235188677674,0.73975407169761,0.167177476886945,4.42496253366638,9.64590225620832e-06,4.57075864545139e-05
AT4G15100,14.7592023498956,1.53541716779804,0.347306746321516,4.42092526004847,9.82791652276376e-06,4.65404641945755e-05
AT3G28950,328.137396061953,0.533169352349886,0.120639738971714,4.41951679350779,9.89218346154403e-06,4.68249573851143e-05
AT3G48850,32.7598427278394,1.2567217619705,0.28437832448471,4.41918969825728,9.90716582691357e-06,4.68859455175853e-05
AT5G66558,161.863807494532,0.629854475241471,0.142553056416238,4.41838632629783,9.94405575251207e-06,4.70505640273951e-05
AT1G04000,187.002829614525,0.543156949561979,0.122941167968372,4.41802334025096,9.96076665665109e-06,4.71096830637422e-05
AT4G03090,250.763646161325,0.55281159375939,0.125280339989356,4.41259653195671,1.02138229973178e-05,4.81943206336702e-05
AT4G25020,60.9437527348463,0.817020767132404,0.185177482263618,4.41209566706009,1.02374857327427e-05,4.82957765821408e-05
AT4G29100,546.199344326632,0.400934016128456,0.0908747966972524,4.41193852090982,1.02449206897119e-05,4.8320650623257e-05
AT5G07580,329.575890366187,0.680463768309078,0.154252096886503,4.41137450993457,1.0271647876443e-05,4.84364876756427e-05
AT2G35710,46.3946198541025,0.989073172760029,0.224336380704891,4.4088844156808,1.03904457604194e-05,4.89450445632572e-05
AT3G25240,73.1481973296756,0.907061273145304,0.205781478810822,4.40788587188248,1.04384520924845e-05,4.9150461211705e-05
AT3G05600,63.3783802178707,0.908018463580234,0.206017384493241,4.40748466841169,1.04578000727824e-05,4.92311898517944e-05
AT1G59970,54.9397334717364,0.943514941217354,0.214123769730784,4.40639982381979,1.05102881934923e-05,4.94262226978056e-05
AT5G51070,11622.0566355653,0.425319494497002,0.0965544890602286,4.40496862068937,1.05799191665773e-05,4.97222825689805e-05
AT3G44280,227.407172286257,0.503108186819652,0.114274232073998,4.40263896495813,1.06942046940221e-05,5.02276990956939e-05
AT2G43850,186.552568338924,0.564243289511673,0.128212153683655,4.40085649683305,1.0782441933101e-05,5.05995862828661e-05
AT5G37020,650.624719326432,0.618686028912143,0.140588284470998,4.40069406380567,1.07905172990772e-05,5.06268507416498e-05
AT5G14930,386.322854123434,0.444825147073637,0.101121842260592,4.39890272100973,1.08799578542799e-05,5.10143554699102e-05
AT2G16430,261.446930720503,0.479355990120305,0.108979943438217,4.39857073693623,1.08966111577201e-05,5.10817221610177e-05
AT1G23935,24.9902472184335,1.33090452852547,0.302703598577697,4.39672516210227,1.09896352816135e-05,5.1496200385451e-05
AT1G31230,417.833517055407,0.536267141584502,0.122006300109504,4.39540532827555,1.10566244911849e-05,5.1788385559528e-05
AT1G04220,81.942144275727,0.760898940596467,0.173249290167646,4.39193107146457,1.12348320398408e-05,5.2579013946455e-05
AT3G01550,40.7883264731713,0.990737546590377,0.22558758745801,4.39180877704448,1.12411546659078e-05,5.25975886346404e-05
AT2G02450,163.924214810187,0.586316014608271,0.133567876990911,4.38964837816631,1.13534089744499e-05,5.31005923717102e-05
AT1G71520,6.78737061192096,1.61802869203861,0.36872481318338,4.38817414556232,1.14306234859976e-05,5.34505425908326e-05
AT1G49670,618.094490976829,0.436329218387402,0.0994553593454737,4.38718658560918,1.14826280965814e-05,5.36824874632437e-05
AT3G05500,399.065328382751,0.488326240483933,0.111326510369376,4.38643265529198,1.15224817859208e-05,5.38462778063513e-05
AT5G64370,693.39474622711,0.399770640084174,0.0911427541876521,4.38620320010402,1.15346372554552e-05,5.38918124080406e-05
AT1G10560,28.2747414303048,1.16147512456846,0.265292712273975,4.37808907230353,1.19724421991507e-05,5.5820606264223e-05
AT5G02030,373.852847088064,0.439128028026592,0.100307704752752,4.37780955220735,1.19878029880285e-05,5.58805659936321e-05
AT5G53760,129.945561527946,0.623856662216961,0.142609103969263,4.37459211826633,1.216597408158e-05,5.66874526274123e-05
AT1G75860,418.861617353625,0.475697072497508,0.108779765572269,4.37302902791674,1.22534423815253e-05,5.70712123593049e-05
AT4G12000,93.6008498219985,0.750196246150217,0.171557755284381,4.37284951010615,1.22635262750632e-05,5.71062766553111e-05
AT1G60390,99.9845063048798,0.794589042370238,0.181713824099814,4.37274954894889,1.22691447359025e-05,5.7120536961086e-05
AT4G20300,794.842880323424,0.35543019195731,0.0812841973857156,4.37268501613785,1.22727732002197e-05,5.71255285784855e-05
AT5G14565,1598.69137147409,0.368098562072264,0.0842340560216825,4.36994939407301,1.24275333742013e-05,5.78097602650451e-05
AT1G72130,406.841879263304,0.437685968063748,0.100163730867201,4.36970512454296,1.2441442443296e-05,5.78624171238992e-05
AT3G43955,528.501106512578,0.621212610256304,0.142173676121196,4.36939261334672,1.24592589547554e-05,5.79211690996294e-05
AT3G24500,880.610560303195,0.535374451867554,0.122531595517852,4.36927675351747,1.24658703997706e-05,5.79398514608305e-05
AT5G02430,57.5318597098657,0.930106633520904,0.212928701728415,4.36815998017605,1.25297700343656e-05,5.82126342947957e-05
AT5G19520,122.269122175029,0.874119406144165,0.200128130504089,4.36779878941759,1.25505034837249e-05,5.82968408544585e-05
AT4G33880,23.8170034948215,1.35296287486729,0.309780177511724,4.36749338106402,1.25680603932736e-05,5.83662605171418e-05
AT3G25013,98.3527346596834,0.895310664738553,0.2051207864972,4.36479734710248,1.27240662883894e-05,5.90539375590109e-05
AT5G39380,84.5369420457657,0.759504793920535,0.174023405664277,4.36438300366191,1.27482054516336e-05,5.91536850555766e-05
AT4G15920,293.487384647815,0.474597526713278,0.108749260574102,4.36414486137943,1.27620991093028e-05,5.92058602440502e-05
AT4G11280,141.256902452309,0.679892842614564,0.155861419661969,4.36216251647849,1.2878314761919e-05,5.97326068876306e-05
AT4G35590,6.63735171321099,1.58793379530049,0.364156745654402,4.36057772991936,1.29719490039946e-05,6.01169938598647e-05
AT2G40550,71.5768158176642,0.815158195303718,0.186952854093237,4.36023402401325,1.29923417791009e-05,6.01990175694729e-05
AT3G17700,350.996795842011,0.478918066122058,0.109855394755835,4.35953161141063,1.30341125230454e-05,6.03300150274433e-05
AT2G35960,24.9135136296867,1.24421071580346,0.285463314264192,4.35856607007638,1.30917400377675e-05,6.05716593424411e-05
AT2G30770,13.1943697644541,1.55464923525848,0.356710632590053,4.35829238946501,1.31081185964424e-05,6.06348843458287e-05
AT1G34200,228.861714830499,0.532403131840557,0.12221968418554,4.35611608218791,1.32390584270324e-05,6.12025731627828e-05
