## Supplemental Table 2 for "A novel protein complex that regulates active DNA demethylation in *Arabidopsis*" (part 2 of 2)

### Sheet: rwd40 rmb1 rhd1_up DEGs (continued)
,"baseMean","log2FoldChange","lfcSE","stat","pvalue","padj"
AT3G59550,24.891023465645,1.1508940137456,0.264342689197494,4.35379551157457,1.33800522878964e-05,6.18032303591608e-05
AT4G25620,726.506808074696,0.382855958438885,0.0879383604145441,4.35368542959057,1.3386776140471e-05,6.18215099010344e-05
AT3G25882,32.6822319057956,1.13616357467196,0.261067734972193,4.35198771228078,1.34908824770446e-05,6.22894113046518e-05
AT2G32210,36.1130075134435,1.22694028479809,0.281944425820272,4.35170967196285,1.35080057168922e-05,6.23555884642409e-05
AT5G36002,68.9840999242143,0.841121867376192,0.193317167353061,4.35099416618301,1.35521658415172e-05,6.25465200455152e-05
AT1G49200,48.7310997809263,0.928823868465267,0.213489045634252,4.3506863113554,1.35712086007858e-05,6.26214740040804e-05
AT2G47800,396.194558810751,0.591027307127461,0.135853712515984,4.35046857521779,1.35846923590348e-05,6.26707514755057e-05
AT1G51590,672.848647976113,0.438342876825025,0.100759323074081,4.35039521357983,1.35892383068766e-05,6.26787839925223e-05
AT3G22260,243.828760043095,0.512466785069429,0.117809700634787,4.34995405563495,1.36166058391944e-05,6.27790985534303e-05
AT1G30900,105.920262880603,0.717987358540978,0.165335917976805,4.34259758754721,1.40807906280642e-05,6.48126964526858e-05
AT2G33730,1450.5333886215,0.433841212887349,0.0999480267499546,4.34066811516663,1.42050139157948e-05,6.53436488217922e-05
AT5G49770,8.133835429617,1.56046276214009,0.359717068573339,4.33802812952129,1.43766758080317e-05,6.60788922834399e-05
ATMG00090,89.9895192908721,0.729589498024684,0.168234692356749,4.33673630452842,1.44613943200307e-05,6.64409496031511e-05
AT1G53790,81.8114383264412,0.733158800967408,0.169070775739325,4.33640170964732,1.44834147162039e-05,6.65147695567219e-05
AT2G17710,325.787768747087,0.494657196955565,0.114104901741235,4.33510909178413,1.45687853786219e-05,6.68930854440237e-05
AT3G43220,1053.62949637373,0.574623756332264,0.132581799232788,4.33410739375573,1.4635272098609e-05,6.71569662397566e-05
AT2G41880,176.084865925667,0.559616343625292,0.129121711474117,4.33402204196674,1.46409505971257e-05,6.71692307522005e-05
AT1G45180,119.308841327255,0.655202331547218,0.151235301585099,4.33233725644762,1.47534712334647e-05,6.76704681602172e-05
AT1G77670,194.086356394486,0.553406078217842,0.127739685005023,4.33229562289967,1.47562621982699e-05,6.76704681602172e-05
AT3G43720,294.930024416232,0.680398965073043,0.157102979896279,4.33091062640727,1.48493949038105e-05,6.80417116906815e-05
AT1G19200,111.986815393173,0.760506726739657,0.175659289105259,4.32944212978081,1.49487545683471e-05,6.84666396912034e-05
AT4G31490,1052.49294944824,0.548776588789155,0.126831820655414,4.32680526033062,1.51287604240463e-05,6.92366187172152e-05
AT4G25750,18.2934679644517,1.28225644810751,0.296370612853684,4.32653033902706,1.51476464398865e-05,6.93088564684979e-05
AT4G03140,20.7360778846875,1.22119125588954,0.28243657981227,4.3237715762641,1.5338411328889e-05,7.01386285996895e-05
AT4G22610,53.4520560767198,1.11084561613612,0.25710314213366,4.32062248215786,1.55589664746437e-05,7.11035222513011e-05
AT4G36945,109.455458022754,0.665349590905092,0.154013496787815,4.32007327138185,1.55977402278976e-05,7.12661420717295e-05
AT5G11160,79.3507496338908,0.740692046438926,0.171460177890872,4.31990713849806,1.56094871849656e-05,7.13052351027035e-05
AT4G30090,21.9899763375082,1.21473984832019,0.281585931808277,4.31392236295125,1.60383288955565e-05,7.31445991487759e-05
AT3G43810,946.5111309004,0.583231522970824,0.135205018476267,4.31368250634277,1.60557478600494e-05,7.3209099658952e-05
AT3G56360,1207.91677280609,0.299601934472343,0.0694612570047737,4.31322362121596,1.60891234677374e-05,7.33463162247098e-05
AT5G46240,191.908013163842,0.564572477310452,0.130904173420107,4.31286843314449,1.61150023797897e-05,7.3449308215615e-05
AT3G57280,443.062399001224,0.56520520514063,0.131076555248815,4.31202364196812,1.61767131519171e-05,7.37155401317069e-05
AT3G58900,267.276662857995,0.484068003767805,0.112283009848489,4.31114203672479,1.62413532926635e-05,7.399500958841e-05
AT1G79920,3288.06593483856,0.498122895449649,0.115579762050768,4.30977609411282,1.63419919692836e-05,7.44383396937589e-05
AT5G38480,1390.74879041077,0.404590375927946,0.0938789508238567,4.30970278616632,1.63474098564787e-05,7.44478435016773e-05
AT4G33890,627.797939800071,0.41654311755389,0.0966631829417437,4.30922203135944,1.63829829073222e-05,7.45946452791218e-05
AT4G21700,149.040862619154,0.687172439808023,0.159509226206992,4.3080419618881,1.64706142471066e-05,7.49783696435305e-05
AT1G65860,126.996901037845,0.635150361078415,0.147435715807535,4.30798166916047,1.64751035279524e-05,7.4983531270703e-05
AT1G49430,265.357518252659,0.506261788554559,0.117629821232632,4.30385580161127,1.6785093479167e-05,7.6363290712326e-05
AT1G66330,775.910476767986,0.344266875250699,0.0800217313771423,4.30216729038477,1.69135530605687e-05,7.69163960611578e-05
AT1G77920,374.406672079255,0.440344908945366,0.10237298707782,4.30137794661236,1.6973926090602e-05,7.7175244424554e-05
AT2G33700,573.988963734968,0.427709277803419,0.0994504953503998,4.30072546442776,1.70239862357512e-05,7.73871074878626e-05
AT1G20860,17.9024562194385,1.42864761791491,0.33224086548137,4.30003580638704,1.70770515420801e-05,7.75967610432824e-05
AT3G49720,557.072259380343,0.434187399033357,0.101038965474446,4.29722728250981,1.7294784077317e-05,7.85382117000208e-05
AT3G43270,212.505585541746,0.53140742036217,0.123664537538765,4.2971690262909,1.72993283095552e-05,7.85428869836711e-05
AT4G18980,17.2848370500419,1.39580912925802,0.324839831912465,4.29691494740754,1.73191608458876e-05,7.86009925717001e-05
AT1G70260,58.8297458983659,0.918745867781214,0.213912554356172,4.29496001553732,1.74724824811813e-05,7.92485419133265e-05
AT3G25140,932.910486560527,0.333540206619186,0.077664238717464,4.29464335358488,1.74974390746152e-05,7.9329533576877e-05
AT1G18150,488.058174948523,0.385938893385257,0.0898945887036745,4.29323832447193,1.76085817454308e-05,7.98172365649374e-05
AT5G16200,58.9147436168616,0.901658511244526,0.210031440968447,4.29296921968926,1.76299454794068e-05,7.98978689167114e-05
AT1G75290,22.665858525608,1.30180541210285,0.30342108783862,4.29042497136928,1.78331528879284e-05,8.07369261723126e-05
AT5G38210,380.006111578595,0.437924655347777,0.10207895532074,4.29005816107526,1.78626331948967e-05,8.08540133697299e-05
AT1G65540,1011.78521111714,0.415303969086391,0.0968200291987491,4.28944271679436,1.79122003888057e-05,8.10455440552017e-05
AT1G51840,60.1064791212172,1.20658121466758,0.281432320206069,4.28728730866487,1.80868296856234e-05,8.17875358452765e-05
AT5G19900,816.905662640713,0.713135688383019,0.166337437590986,4.28728311985049,1.80871706335238e-05,8.17875358452765e-05
AT3G43250,4.59816396796353,1.58013259874632,0.368674691157212,4.28598066709308,1.8193481038285e-05,8.22349758823936e-05
AT1G53380,484.317709243213,0.379945323145828,0.0886726417697383,4.28480888313281,1.82896342956504e-05,8.26528731253589e-05
AT2G05920,1376.59479452654,0.484864610480806,0.113163162439387,4.28465058795536,1.83026606034949e-05,8.26950174901537e-05
AT1G67000,8.74796497924923,1.53764383700525,0.358926684773851,4.28400534770514,1.83558497247554e-05,8.29018136214853e-05
AT1G63500,818.607167816757,0.377930458313598,0.088243170931041,4.28282953033202,1.84531548116807e-05,8.33076061770966e-05
AT5G46740,144.312434766218,0.627713396869095,0.146590329515568,4.28209281569582,1.85143720052051e-05,8.3567091739107e-05
AT2G25620,172.639678897918,0.601246038209885,0.140418419404061,4.28181744789314,1.85373032819196e-05,8.36536987966595e-05
AT5G10520,73.7469077436485,0.811671693446517,0.18959987084906,4.28097176338632,1.86078969832932e-05,8.39214276257626e-05
AT2G18910,177.959558037369,0.657143123479268,0.153514856945434,4.28064837863118,1.86349592227023e-05,8.40265201270639e-05
AT1G71210,300.214965735384,0.556178842593399,0.129931905718687,4.28054094579026,1.86439579622776e-05,8.40501368938908e-05
AT5G49890,523.691083820193,0.524578098155914,0.122586663055531,4.2792428236527,1.87530183625147e-05,8.45077034376116e-05
AT1G17500,761.042799233725,0.611982711821169,0.14304333044142,4.27830301442676,1.88323544119094e-05,8.48310066605401e-05
AT2G20010,415.931120621832,0.529224475360799,0.123720681230625,4.27757485730526,1.88940430884866e-05,8.50917333531659e-05
AT1G79110,109.46032979968,0.674312838595017,0.157702489272997,4.27585412065196,1.90405877757236e-05,8.57344378448712e-05
AT3G55760,184.144695634978,0.628871690462449,0.147094242810305,4.27529778492724,1.90881986515371e-05,8.59315018666195e-05
AT4G00300,670.07080141508,0.419099580590622,0.0981237381262379,4.27113345449032,1.94481976732824e-05,8.74288620810384e-05
AT1G05575,22.0130908436845,1.31339717467448,0.307564250782301,4.2703180598324,1.95194400198189e-05,8.77138399603646e-05
AT5G67370,394.93589682837,0.419315779149936,0.0981999486151256,4.27002035197959,1.95455131193206e-05,8.78133457333046e-05
AT2G16440,125.620524157132,0.668319320683896,0.156549794570045,4.26905268396805,1.96304902886722e-05,8.81774002976798e-05
AT1G14130,251.693537839479,0.488575473998219,0.114518931807566,4.26632929845351,1.98715409458973e-05,8.91526451551829e-05
AT1G19920,1019.34602855918,0.329781701838418,0.077300979215952,4.26620341919761,1.98827505708098e-05,8.918503151463e-05
AT4G25220,11.7073419960506,1.47839160334649,0.346556235080643,4.26595009321496,1.99053276603677e-05,8.92683839506796e-05
AT1G55260,274.225273378647,0.517755171717247,0.121376455063489,4.26569692982401,1.99279146475238e-05,8.93517473170573e-05
AT5G55920,742.969206356242,0.387967607670803,0.0909526451799075,4.26560004828216,1.9936564778228e-05,8.93726004210753e-05
AT5G44240,1320.4865246691,0.516484529975413,0.121082979172975,4.26554197380279,1.99417517093554e-05,8.93779232749628e-05
AT1G48100,104.336051533472,0.724623601223163,0.17005652983451,4.26107484333785,2.03446082183456e-05,9.11286750561972e-05
AT4G07960,25.4815576620121,1.22271455394534,0.287016660365014,4.2600821582634,2.04351773566356e-05,9.1479348635564e-05
AT5G52050,93.4716029325922,0.749628275202471,0.17599509648362,4.25937023348966,2.05003671496264e-05,9.17344222452345e-05
AT1G60610,452.356553116586,0.395999197100738,0.0929723566062724,4.25932192702989,2.05047976596489e-05,9.17358785385733e-05
AT5G42250,220.377964486276,0.532241644994392,0.124965988975993,4.25909200859954,2.05258975229563e-05,9.18118959058256e-05
AT1G51460,49.9687552781945,0.874431557957602,0.205378969059223,4.25764897916813,2.06587986885172e-05,9.23878675790061e-05
AT1G13900,416.032137229235,0.41318974840895,0.0971100915377259,4.25485901481652,2.09180776443192e-05,9.34912562235202e-05
AT3G27880,128.706758015678,0.693802485987195,0.163079681995282,4.25437723141541,2.09631636112116e-05,9.36553013234198e-05
AT2G39650,52.271772297419,0.958462587396074,0.225511641881567,4.25016899082945,2.13609293162828e-05,9.53180286403696e-05
AT1G06800,202.68397414524,0.533086308516241,0.125435173636498,4.24989493027757,2.13870813568623e-05,9.53966281600404e-05
AT4G37120,1358.60027019502,0.408629143627485,0.0962068019732488,4.24740387629877,2.16261901485026e-05,9.64054401054432e-05
AT2G20900,554.418708670857,0.403466451675337,0.0949948050387123,4.24724753644071,2.16412812962583e-05,9.64534729013728e-05
AT3G14630,4.10194019965976,1.55314568293076,0.365729068216051,4.24671107086642,2.16931414072645e-05,9.66460588174121e-05
AT1G14640,264.363156484298,0.919464747667082,0.216542558491059,4.24611565538995,2.17508387081664e-05,9.68837936239574e-05
AT3G57540,110.612369562291,0.722137537204396,0.170083284348001,4.24578782078819,2.17826690550677e-05,9.70051078759974e-05
AT1G14250,4.41071580394662,1.56448724196653,0.368483496233106,4.24574576055593,2.17867560043689e-05,9.70051078759974e-05
AT5G48300,418.779920223501,0.407317553283042,0.0959456812218067,4.24529325443432,2.18307717497191e-05,9.71817243607516e-05
AT4G18010,2301.74550217336,0.414248556648394,0.0975818089947622,4.24514118887291,2.18455823189949e-05,9.7228286811906e-05
AT3G47540,32.862400716031,1.07416094463155,0.253102041815403,4.24398371868914,2.19586290962061e-05,9.7711964239928e-05
AT1G76820,551.750516357285,0.550034286209308,0.129645220847063,4.24261135594163,2.20933853248348e-05,9.82920330189297e-05
AT4G00700,125.865396420409,0.752203201384798,0.177381905751077,4.24058586020819,2.2293713562793e-05,9.91438043756687e-05
AT3G11000,37.3764308041407,0.998367476857018,0.235468848196341,4.23991319660488,2.23606237729095e-05,9.94215796763247e-05
AT4G25290,234.021214501832,0.635293836695486,0.149923140685483,4.23746350157005,2.26059153291575e-05,0.000100492219984222
AT4G23680,1334.06752949753,0.362509143929367,0.0855617508923946,4.23681306364653,2.26714736195639e-05,0.000100743571480691
AT4G08390,995.608754096662,0.336039722783109,0.079325181285662,4.23623012688718,2.27303821116711e-05,0.000100985258260341
AT5G46080,93.1695263186432,0.745317633466157,0.176050078558381,4.23355467699491,2.30026223697613e-05,0.000102149153496777
AT5G53250,106.874212167947,0.743562909248307,0.175636996844866,4.23352096998716,2.30060719357979e-05,0.000102149153496777
AT3G56590,502.153357649015,0.489211037894302,0.115594496442881,4.23213087948383,2.31487629807495e-05,0.000102762297642195
AT5G28040,584.620720843788,0.416590225441872,0.0985256012637465,4.22824342199838,2.3552290028979e-05,0.000104408455718626
AT3G02980,45.1091952586571,0.923717670686742,0.218478050990065,4.2279655393335,2.35813897674464e-05,0.000104516722953813
AT5G01770,138.215450022957,0.790668812108992,0.187112900940994,4.22562425216383,2.38279302878036e-05,0.000105525715049851
AT5G19550,952.695560041846,0.303882701189742,0.0719531213843021,4.22334285633979,2.4070521959798e-05,0.00010655783562512
AT3G47780,98.8640931839834,0.735596828295649,0.174243672152205,4.22165590985187,2.42514122585986e-05,0.000107337355861141
AT1G10650,252.248944130965,0.504655287940888,0.119569878443806,4.22058878464161,2.43665065113081e-05,0.000107794121502155
AT2G30720,207.222621691142,0.503653977892392,0.119414509037779,4.21769500164383,2.4681235071032e-05,0.00010913168977688
AT1G13860,192.632139348028,0.524533792461388,0.124376507415974,4.21730601187488,2.4723835393047e-05,0.000109298427206414
AT1G25400,445.789608548736,0.381717778680273,0.090515363050162,4.21716011312612,2.47398315654531e-05,0.0001093475110746
AT5G61550,22.7871053792119,1.34391534165283,0.318750209957339,4.21620221625169,2.48450990592925e-05,0.000109769361146305
AT1G22882,587.029130967091,0.452255924247596,0.107285589383719,4.21543962097325,2.49292084969264e-05,0.000110119197920699
AT5G67350,142.003471314779,0.638376839545124,0.151480605984366,4.21424799166047,2.50611802070636e-05,0.000110636545651373
AT1G11460,7.87966599063436,1.51334411394555,0.359198249931233,4.2131166124425,2.51870940973589e-05,0.000111126553167557
AT1G54130,1498.76323028605,0.345244436136583,0.081967973683295,4.21194303851559,2.53183396652267e-05,0.000111683564251643
AT1G71697,364.506311911716,0.442285977056559,0.105066640124718,4.20957571814946,2.55850690246486e-05,0.000112761442402396
AT1G04100,55.1090942565459,0.86312962589062,0.205040804108919,4.20955053137677,2.55879211716359e-05,0.000112761442402396
AT4G01950,252.241400294713,0.469835695459864,0.111630615368738,4.20884265403272,2.56682049135136e-05,0.00011309293675124
AT2G38280,1001.09747407168,0.513798799231003,0.122115976738946,4.20746582840163,2.5825043952221e-05,0.000113739112573962
AT1G62540,154.236747982253,0.584216160904383,0.138885422299844,4.20646134943596,2.59400422760721e-05,0.000114223078767169
AT3G22790,397.34146681087,0.630480615940873,0.149906903385395,4.20581442016698,2.6014363995629e-05,0.000114505218083577
AT3G55050,400.752167084585,0.402893886163254,0.0958760177214399,4.20223842977949,2.64288549568107e-05,0.000116123795068786
AT3G55646,25.7916537666339,1.24197767191676,0.295830289996745,4.19827757303158,2.68952844165501e-05,0.000118010783596435
AT2G31070,797.605787696202,0.413788142006208,0.0985784229164498,4.19755286972803,2.69814680697596e-05,0.000118342466526971
AT3G59845,2.46846058715917,1.45568467873089,0.346810854658969,4.19734463087182,2.70062809211133e-05,0.000118428053324984
AT4G37410,1708.86610772219,0.353619833951871,0.0842716470850067,4.1961898952226,2.71442685231574e-05,0.000118986459138289
AT1G64500,1534.48084999577,0.307042905177008,0.0732004375433822,4.19455013496387,2.73413675606673e-05,0.000119826934865313
AT1G61140,722.573414971026,0.675119375622234,0.161015352641268,4.1928882218229,2.75425174350516e-05,0.000120684830808059
AT4G37680,663.879036041294,0.352797778465827,0.0841545830184677,4.19225864844943,2.76190847739477e-05,0.000120949184292261
AT4G00900,632.72898059656,0.481702428962887,0.114930913555793,4.19123466489323,2.77440518586838e-05,0.000121472634577979
AT2G36380,2145.90640658652,0.721716922877804,0.172213586362309,4.19082453436299,2.77942548676971e-05,0.00012164477350733
AT3G21420,80.0898005545312,0.766686587679289,0.182965322077264,4.19033825084912,2.78538914809145e-05,0.000121858048732184
AT5G07770,340.365168847953,0.612344600320284,0.146185840571743,4.18880924394156,2.80421987747158e-05,0.000122657861816123
AT3G28500,19.2804369450122,1.23085365296222,0.293891766547427,4.18811886914018,2.81276190355465e-05,0.000123006474535127
AT5G03680,55.5937622681911,0.842873871902635,0.201257754545311,4.18803177948042,2.81384122174596e-05,0.000123006474535127
AT5G43960,1029.48610590514,0.308503295782387,0.0736681021461368,4.18774594152572,2.8173864317367e-05,0.000123137364736984
AT1G69480,233.478030117069,0.621490691670221,0.148414107296052,4.18754458719003,2.81988635153682e-05,0.000123222526980433
AT5G10760,30.891701139564,1.20013898359921,0.286792872123792,4.18468902212179,2.85556750092946e-05,0.00012473292991257
AT1G50110,34.7036490795306,1.02307910685803,0.244713077422619,4.18072919368823,2.90575760353575e-05,0.000126850879402644
AT4G33300,1760.24798240327,0.379819221084819,0.090855338740783,4.18048324236038,2.90890249180128e-05,0.000126963367156803
AT1G10930,123.925553982005,0.655185465511216,0.156770314849488,4.17926994750407,2.92446384729333e-05,0.00012761764029577
AT5G67245,84.6864278996078,0.770299234605882,0.184331164313255,4.17888769636819,2.92938285512527e-05,0.000127807338273105
AT4G16660,1823.75376780547,0.505062245639844,0.120862814127866,4.17880594030781,2.93043595535388e-05,0.000127828327726514
AT3G13330,993.700296471244,0.652120172386901,0.15606408780637,4.17854089017578,2.9338525423945e-05,0.000127952386348341
AT5G62530,1350.8731605594,0.299100884391318,0.0715838366785082,4.17832988939412,2.93657512127404e-05,0.000128046135092899
AT5G59580,4.60972570005285,1.54083381331132,0.368845126182443,4.17745471997691,2.94789323912059e-05,0.000128514573184994
AT1G73700,8.32520959497,1.48854664119322,0.35639972495803,4.17662118389265,2.9587114756457e-05,0.000128961040269659
AT3G55740,149.720947858543,0.569624963485117,0.136391087475978,4.17640898702742,2.96147154052934e-05,0.00012905617105345
AT1G56710,21.2841611351486,1.1577123962818,0.277292527532345,4.17505803919205,2.97910091689577e-05,0.000129748525024108
AT1G61430,258.876687897101,0.553914187126663,0.132755822178346,4.17242858382908,3.01370075371838e-05,0.00013120430692255
AT5G37950,29.9304996438378,1.08364505821225,0.259749388891421,4.17188684384251,3.02087656048149e-05,0.000131491095631242
AT5G49950,333.596577116839,0.438256518441382,0.105124237729539,4.16893884708983,3.06021075657575e-05,0.000133125422965152
AT4G22130,392.21569651093,0.45635698262801,0.109485800037047,4.16818420720851,3.0703576467949e-05,0.000133540837549486
AT1G45191,60.6731949664475,0.79863939813265,0.191685437733664,4.1664062099611,3.09439115854463e-05,0.00013453377280155
AT2G25650,476.942330874714,0.380774765048451,0.0914351307448298,4.16442522635077,3.12137899404831e-05,0.000135548885308973
AT5G07340,605.350885499324,0.362557957939471,0.0870667784038628,4.1641365924639,3.12532980238991e-05,0.000135694084115033
AT5G02180,172.246467542861,0.623459623663357,0.149729636886215,4.16390259556394,3.12853622911773e-05,0.000135780538186238
AT1G29640,70.0976665769902,0.831920829767787,0.199814049970531,4.16347514046425,3.13440165864899e-05,0.000136008687118114
AT2G47950,7.6501962511107,1.51347555575532,0.363533269197102,4.16323809674415,3.13765881425779e-05,0.000136123590608074
AT5G28490,105.902739450328,0.661315348411936,0.158860081972577,4.16287930989544,3.14259492890593e-05,0.000136311274992742
AT2G41890,182.581450443375,0.557959191457618,0.134051767159819,4.16226658759677,3.15104169895096e-05,0.000136651133022428
AT4G20235,17.8357409742461,1.28279182391039,0.308225412038119,4.16186262978129,3.15662231122139e-05,0.000136840036447846
AT5G28888,2.35746133666023,1.41263406005337,0.339446552028674,4.16158022996809,3.16052919512937e-05,0.000136982827625206
AT2G28260,83.3647440339054,0.744804107062875,0.178989753275086,4.16115500152794,3.16642072244341e-05,0.000137211564639214
AT2G01880,92.2168733104751,0.85234754116318,0.204906877318371,4.15968244852445,3.18690363968689e-05,0.000138018867511789
AT5G11560,1746.34014114794,0.459102503461055,0.110397417943895,4.15863443196087,3.20155795398458e-05,0.000138572952929873
AT4G27970,52.8747290898189,0.871637075599896,0.209682694783462,4.15693377319492,3.22547442627355e-05,0.000139554069707522
AT4G01660,279.431270478872,0.518104179433157,0.124688634246191,4.15518369068178,3.25026310471614e-05,0.000140544948918521
AT5G54830,415.953062441855,0.469726042108554,0.113057587271075,4.15475027768197,3.25642999511976e-05,0.000140757139460235
AT5G20590,456.513488973937,0.451955796216024,0.108786525693876,4.1545199953147,3.25971112733461e-05,0.000140871716423412
AT5G49690,169.376569114251,0.577879877660414,0.139136828513676,4.15332075506964,3.27684909051532e-05,0.000141502892030427
AT2G17120,427.202624116158,0.41700198815753,0.100422351572787,4.15248180934382,3.28888904663294e-05,0.000141995370025321
AT5G67340,70.7402661093291,0.83492390654385,0.201195715363246,4.1498095773881,3.32751976296054e-05,0.000143607732991269
AT3G55890,176.535690519171,0.626925057920013,0.151079742417122,4.14963017470012,3.33012865144595e-05,0.000143682099484074
AT1G33090,11.3917213226068,1.48052616535335,0.356875581405505,4.14857794282954,3.34546945403323e-05,0.000144270949226709
AT1G23520,5.53611643179316,1.53190167709093,0.369407428823219,4.14691627066339,3.36983225382316e-05,0.000145237495421767
AT1G53625,18.9480308794271,1.2847014037053,0.310289871531164,4.1403265835452,3.46811711134857e-05,0.000149243237217998
AT4G28570,456.905586824242,0.415469375474307,0.100381425451448,4.13890691037515,3.48964498931396e-05,0.000150140732722755
AT2G42320,553.587614033351,0.41251518719838,0.0996994078708635,4.13758913927246,3.50974114771325e-05,0.000150947239083811
AT1G61600,72.341995823552,0.798043097605807,0.192918407519065,4.1366871511571,3.52355987479954e-05,0.000151512396617559
AT1G78510,532.162066043408,0.353984138962414,0.0855962293218822,4.13551089536044,3.54165809886979e-05,0.000152261318844639
AT2G17260,104.06888836596,0.714289190785177,0.17279653988863,4.13370077459623,3.56968170323093e-05,0.000153407071196349
AT4G13350,1629.5657783705,0.563372076618208,0.13632236686809,4.13264594476523,3.58610914645538e-05,0.000154053789111569
AT3G28450,396.472391541216,0.399043169600152,0.0965827484158569,4.13161952983559,3.60216295988897e-05,0.000154713695300094
AT1G33170,184.297790965516,0.557709021812675,0.135015988212164,4.13068873692419,3.61678016098144e-05,0.000155281817977814
AT2G02480,223.025085395332,0.618963682372851,0.149851457503762,4.13051492914117,3.61951587671377e-05,0.000155369422391323
AT3G56090,750.143727998433,0.370798953756118,0.0897847379697318,4.12986619041114,3.62974431744772e-05,0.000155778560134443
AT1G28340,529.860482194342,0.433101464443139,0.104892570480224,4.12900039021157,3.64343785281752e-05,0.000156336224456438
AT4G11660,363.393052136475,0.433650962123398,0.105037999715787,4.12851504500064,3.65113553492365e-05,0.000156606383491245
AT4G39830,50.6159633731635,0.884505754608697,0.214251027561109,4.12836178513271,3.65356947637394e-05,0.000156680708287332
AT3G27580,200.966262864468,0.557513181106482,0.135047278107958,4.12828150938962,3.65484496140494e-05,0.000156705334521328
AT3G23300,720.148903303524,0.392395182264854,0.0951501950094818,4.12395562852763,3.72420668427973e-05,0.000159526254118457
AT5G67150,86.9159209120936,0.696640325984756,0.168993802570706,4.12228327540761,3.75135488188959e-05,0.000160596796064342
AT2G32860,903.528287547226,0.368023653647416,0.0893302455017794,4.11981016709604,3.7918467404764e-05,0.000162268094809318
AT1G14170,109.605380283179,0.653375470945655,0.158742638966716,4.11594184901166,3.85601524211093e-05,0.000164887815949967
AT4G01540,46.4547838500789,0.921044506456353,0.223816330436587,4.11518008833278,3.86877237569466e-05,0.000165370038790452
AT4G04810,58.1673874790819,0.856512257903482,0.208180047536253,4.11428601366961,3.88379646115927e-05,0.000165917032149735
AT1G56250,4.59495528273264,1.5190359925354,0.369214500796047,4.11423708781825,3.88462021024376e-05,0.00016592050427813
AT2G20290,142.076386767145,0.733351730697546,0.178269428157116,4.11372683627623,3.89322104306163e-05,0.000166224322982992
AT3G04290,266.949873097744,0.514405799926411,0.125058841029646,4.11331014817631,3.90025816827007e-05,0.000166463047780066
AT3G15720,30.7419052267073,1.08510905041987,0.263818053619472,4.11309626286994,3.90387500017592e-05,0.000166583720887782
AT2G34490,428.862144385328,0.406858432681832,0.0989221406566748,4.11291577376899,3.90692957373486e-05,0.000166682235937863
AT5G23530,113.894978703279,0.767940713979935,0.186790500837728,4.11124072442567,3.93538630784602e-05,0.000167864244744102
AT2G20760,1265.22715894378,0.283660576817828,0.0689976017650802,4.11116574433445,3.93666470292635e-05,0.000167886729229571
AT1G76240,71.3746515757933,0.861527609660072,0.209650145938665,4.10935850200705,3.96759731462657e-05,0.00016914135289958
AT1G62810,922.912849076274,0.357326114802319,0.0869676081808307,4.10872648192572,3.97846925470434e-05,0.000169540145756823
AT5G27000,58.4985179008356,0.830425151688343,0.202117466104637,4.10862637303412,3.98019390854233e-05,0.000169581302715339
AT2G25625,388.416864838588,0.490878760073553,0.119507190998101,4.10752487757287,3.99921714132195e-05,0.000170326863840521
AT3G23090,96.9211803718383,0.698966129287826,0.170327984655036,4.10364820967874,4.06685714659265e-05,0.000173108679342678
AT5G53930,389.216791688401,0.398388174477888,0.0971121464159777,4.10235165404954,4.08972065758503e-05,0.000173949348182437
AT5G12930,67.1864625266056,0.797978614871891,0.194553900468855,4.10158117081612,4.10336510825053e-05,0.000174463280201816
AT1G59710,436.884488171785,0.471022223259387,0.114867347357317,4.10057543850282,4.12124057311532e-05,0.000175156643376584
AT2G14290,4.72149493201378,1.51193901239826,0.368917743696025,4.09830927959931,4.16178952578097e-05,0.000176711971371133
AT1G09080,89.8785225869316,0.994993333806892,0.242790656422673,4.09815331638922,4.16459409264157e-05,0.000176797462363718
AT4G11350,50.0600749589179,0.897418167751119,0.219003260923276,4.09773883716515,4.17205607247886e-05,0.000177046975031684
AT4G03410,361.712259669603,0.412643454260973,0.100710770492924,4.09731205750199,4.17975275524253e-05,0.000177339918020514
AT4G17070,596.010823176211,0.355174690796942,0.0866861400440628,4.09724888680481,4.180893140036e-05,0.000177354629841276
AT1G64300,89.1744731561524,0.740661993370213,0.180896440575429,4.09439782791843,4.23267010882405e-05,0.000179380767915591
AT5G56500,462.542344351114,0.378560563161534,0.0924747061079523,4.09366603144014,4.24605776236375e-05,0.000179879910550792
AT4G33220,720.71253898598,0.403983019062207,0.098693775990853,4.09329782963871,4.2528089128032e-05,0.000180131767957568
AT2G32030,15.3302864327321,1.30312104749699,0.318400219759531,4.09271403292735,4.26353397330001e-05,0.000180551816754473
AT1G18880,352.475772770438,0.459499406176596,0.11228515902196,4.09225413384086,4.2720009463692e-05,0.000180841835856246
AT1G59910,500.775797805858,0.479585142146563,0.117197152258346,4.092122828116,4.27442127649016e-05,0.000180910023230541
AT2G28320,791.328812211693,0.539485557385015,0.131856868381991,4.09144828028313,4.28687559224976e-05,0.000181402781405047
AT1G79770,29.9481821531594,1.01852679886296,0.248962015046601,4.09109316805744,4.29344592655649e-05,0.000181646414465653
AT1G73020,147.64480378736,0.556631491646201,0.136137919277951,4.08873218129428,4.3373727248609e-05,0.000183400696844781
AT1G20640,302.241649114253,0.571512872332288,0.139819503716953,4.08750465521065,4.36037929487338e-05,0.000184270696107066
AT5G12100,309.059714138172,0.743604236858965,0.182039704488201,4.08484642924238,4.4105977416048e-05,0.000186260747406159
AT2G36340,209.121368584885,0.504372107340548,0.12350372986663,4.08386133669982,4.42934676631018e-05,0.000186908081897335
AT2G40140,798.29315454582,0.398157684641994,0.0975945897607277,4.07971062349004,4.50917978110565e-05,0.00018998235401276
AT1G33390,411.616063764549,0.541416854661629,0.132812308552296,4.07655631140874,4.57075901704409e-05,0.000192504243787946
AT1G26570,59.5555989595841,0.787314000782207,0.193138782586254,4.07641588209037,4.57351897014667e-05,0.000192584187725396
AT5G66900,729.694536923808,0.316260428484609,0.0776155141369168,4.07470635222119,4.60724450312951e-05,0.000193894713580857
AT2G39230,35.9122699823202,1.02004900919186,0.250444427071675,4.07295551000596,4.64202941809263e-05,0.000195248318099221
AT1G13000,407.193271082094,0.395345603163315,0.0970997378144446,4.07154140744244,4.67030579605429e-05,0.000196289869521206
AT3G09540,53.7047928386443,0.806121674864337,0.198058935735038,4.07011010067609,4.69909245737221e-05,0.000197425491906179
AT4G35310,1450.37397582238,0.300813879301202,0.0739120374858591,4.06989023078621,4.70352939383271e-05,0.000197574758202969
AT3G17340,268.406744521828,0.508312130790384,0.124940400852615,4.06843684926232,4.73295844880492e-05,0.000198661574859962
AT4G23700,235.818522749826,0.547188085980375,0.134502330101363,4.06824242797879,4.73690843672021e-05,0.000198790033493684
AT3G19450,431.67438930809,0.484910551864849,0.119205624174179,4.06784961048748,4.74489870895648e-05,0.000199087967422175
AT1G28390,98.9930693188789,0.649142375430121,0.159589136975111,4.06758497310102,4.75028888169122e-05,0.000199276714171492
AT1G67148,19.2702027674368,1.18841517973405,0.292324650681781,4.06539502215204,4.79511746303315e-05,0.000200996978605
AT1G08050,55.7072544601495,0.883437986499458,0.217330324133201,4.06495499430628,4.80417315082463e-05,0.000201272698540454
AT2G32660,203.80066243921,0.511626839176114,0.125915947748248,4.0632409819846,4.83960201259183e-05,0.000202681008574568
AT3G17120,251.424107035488,0.445460061566849,0.109678115299189,4.06152184828932,4.87538544980878e-05,0.000204064878529456
AT3G44550,25.1970747794751,1.19619984862261,0.294591811806488,4.06053325544694,4.89607625972656e-05,0.000204890165873272
AT3G61750,115.572697161865,0.62468737257158,0.153962271551263,4.05740553369003,4.96208776264524e-05,0.000207305618305914
AT4G25830,59.3226589934264,0.857282594779066,0.211330341952576,4.05659966693967,4.9792320086757e-05,0.000207944118291676
AT5G01270,579.247201255156,0.422499217282217,0.1041762206217,4.05562051263559,5.00013838426265e-05,0.000208778199688186
AT3G54950,232.003809765849,0.517511028480704,0.127609427768775,4.05542942656572,5.00422804256324e-05,0.000208870907857977
AT2G28860,41.6946900792924,1.33671582086814,0.32966628296186,4.05475442880761,5.0186998613314e-05,0.000209396724796812
AT4G39580,35.7204032044697,1.01879398262673,0.251528731937122,4.05040797836729,5.11284132355392e-05,0.000213046177619727
AT3G61410,56.5358332255276,0.965463689807065,0.238414932552829,4.0495101521929,5.13249514146702e-05,0.000213785403404219
AT5G16080,55.077743941827,0.809545308581349,0.199976920260842,4.04819369917994,5.16144239338063e-05,0.000214951086777631
AT5G58730,221.891794508521,0.495388558349409,0.122382824643157,4.0478601453583,5.16880137943969e-05,0.000215217448157888
AT2G23010,23.963981956675,1.15367007729007,0.285033737831406,4.04748604873029,5.17706666515898e-05,0.00021552143957956
AT4G03460,9.50999891145145,1.45500468399575,0.359526584010431,4.04700166470454,5.18778724881397e-05,0.000215927512850151
AT1G14200,504.578691294638,0.471118850413519,0.116414010319441,4.04692570181856,5.18947039738504e-05,0.000215957346313526
AT1G30330,2143.53236851436,0.457308168749291,0.113015465325784,4.04642114626552,5.20066323466114e-05,0.00021634255641283
AT1G23060,73.0621688888053,0.750125768184421,0.18540559330239,4.04586374565837,5.2130549594008e-05,0.000216777333788109
AT1G74640,268.486011853031,0.453538949688819,0.112218320658663,4.04157669645012,5.30930100823829e-05,0.000220451411429025
AT3G53230,395.693606846581,0.405938542955514,0.100462734638578,4.04068776761761,5.32946748498088e-05,0.000221247649799123
AT5G53820,7.52027487372891,1.46188601842423,0.36180818210081,4.04050016209117,5.33373281926432e-05,0.000221383594561849
AT1G17980,854.417438764009,0.409181662125174,0.101271208855655,4.04045401204199,5.33478256640396e-05,0.00022138604644648
AT2G38580,201.362459625409,0.520412517466846,0.128814909787014,4.04000218862326,5.34507026478292e-05,0.000221771788353331
AT5G61390,97.4510907869971,0.701760492009595,0.173716044029764,4.03969878504347,5.35198909547252e-05,0.000221988133017194
AT3G12320,1975.5112756412,0.347349247880741,0.0859932069764961,4.03926379877517,5.36192335025363e-05,0.000222347190774017
AT2G47470,1551.52465544151,0.311064433411428,0.0770376749442934,4.03782219071852,5.39497197236453e-05,0.000223593172600946
AT5G65170,181.009854872279,0.578958997912975,0.143413274334826,4.03699727656509,5.41396971024185e-05,0.000224338922890366
AT1G52880,97.613488156932,0.65000144518951,0.161050117273614,4.03601969494502,5.43656543801206e-05,0.000225149977470822
AT5G62620,236.636810756346,0.640708466744894,0.158803934472883,4.03458811566346,5.46981610547374e-05,0.000226443090976328
AT3G18730,50.4595409251187,0.917573653906022,0.227678448736615,4.030129592843,5.57461102488757e-05,0.000230567892972724
AT1G68820,585.71474661278,0.372031179788874,0.0923353522843783,4.02913045312349,5.59835467270401e-05,0.000231507090804805
AT3G29400,297.699847897544,0.507735472178944,0.126044719867186,4.028216911537,5.62014796964456e-05,0.000232365303751428
AT1G16540,436.278332187164,0.37997166559988,0.0943652610385068,4.0266053568678,5.65878900807574e-05,0.000233789901947622
AT5G38005,24.8986386370261,1.09017650205729,0.270873195523921,4.02467471891664,5.70541220053055e-05,0.000235541929512759
AT1G62305,91.5571952804559,0.671243266739656,0.166852797250223,4.02296681746977,5.74695958474402e-05,0.000237169539871237
AT3G13320,506.37065967656,0.395257864810568,0.0982806948581639,4.02172436184943,5.77736415175189e-05,0.00023829227888372
AT5G48940,57.1947631674356,0.93747649187585,0.233108118137399,4.02163811096137,5.77948047275783e-05,0.000238335578750174
AT4G23885,156.692402367559,0.579601002986941,0.144123466822316,4.02155884649589,5.78142601670248e-05,0.000238371821393451
AT4G12730,1191.47920849476,0.301256612673427,0.0749448206956686,4.01971223464195,5.82692699021922e-05,0.000240159235430522
AT2G38360,112.655105378658,0.622861827541688,0.154970827429733,4.01921986139041,5.8391163375548e-05,0.000240572884947155
AT2G31900,215.243339417549,0.83232591789698,0.207093179127047,4.01908899851486,5.84236007987928e-05,0.000240662157981681
AT5G15640,198.050776197454,0.511289245237321,0.127230920300749,4.01859268194189,5.85467796294662e-05,0.000241125116914796
AT5G44780,155.739726296849,0.570828166425715,0.14209286250569,4.01728951306656,5.88713796895409e-05,0.000242328001827624
AT1G53887,65.8957106656045,0.740528977071197,0.184408499894296,4.0156987204802,5.92699327659621e-05,0.000243878694074932
AT2G07680,190.009351262628,0.68183883025735,0.169801718917216,4.0155001645759,5.93198574326991e-05,0.000243994267264592
AT2G35390,576.819604379361,0.387755675497423,0.0965866583577846,4.01458837162649,5.95496293488189e-05,0.000244894289116315
AT5G52020,7.70162625286094,1.4566958856866,0.362886422861216,4.01419230347922,5.96497008977586e-05,0.000245184944758976
AT1G06550,408.404390241025,0.416782595414759,0.103846344628889,4.01345465653315,5.98365011959055e-05,0.00024584781986117
AT5G12330,77.0601064775952,0.726040642965274,0.180954116839842,4.01229137885752,6.0132213410068e-05,0.000246926602917087
AT2G29065,104.815095933081,0.691244349631593,0.172289418635496,4.01211145238132,6.01780751927443e-05,0.000247069528997291
AT5G47140,212.004837635183,0.505294188313783,0.125953647387125,4.01174716886709,6.02710295009486e-05,0.000247405712023824
AT3G44160,196.070489187043,0.489928619267135,0.122129391802944,4.01155374668233,6.03204403263475e-05,0.000247563063355902
AT5G02890,35.794645488563,0.972659425348842,0.242476546614698,4.01135466059909,6.03713380829302e-05,0.000247726458343599
AT3G02880,735.52109109239,0.377102162642514,0.0940340777844745,4.01027129235882,6.06490222854707e-05,0.000248774541302022
AT1G71030,2075.18298978095,0.374356660871322,0.0933847986211816,4.00875374149397,6.10400283626504e-05,0.000250286516297275
AT5G35430,524.741315079241,0.37148463119344,0.0926772374432853,4.0083697080502,6.11393546348654e-05,0.000250647800041339
AT1G64330,669.002270358472,0.457428873169713,0.114121862213541,4.0082492898143,6.11705310660358e-05,0.000250729614404384
AT1G43650,28.760368359155,1.09223046589941,0.272505242212097,4.0081080900796,6.12071070255153e-05,0.000250833526627396
AT2G01970,932.690103724469,0.408127311558477,0.101832348872292,4.0078355854318,6.12777543696755e-05,0.000251077003465189
AT3G43440,355.183918551079,0.430715436356603,0.107486831955562,4.00714607101521,6.14568572625641e-05,0.000251764690970948
AT5G07690,75.8348622923091,0.75467683110055,0.188339893356762,4.00699404491541,6.1496413007112e-05,0.000251880561119856
AT3G16565,124.267820350253,0.588887194619476,0.146984558467661,4.00645619348538,6.16365504095155e-05,0.000252362035910854
AT3G25020,211.193175654879,0.498903704118444,0.124557321288047,4.00541452689637,6.19088172864829e-05,0.000253383945036819
AT4G17840,1935.57447722096,0.284836821967511,0.0711220462283318,4.00490195477594,6.20432090641067e-05,0.000253887491843178
AT4G36240,95.6009997803001,0.674005629273462,0.1683701860917,4.00311744566451,6.25132490323734e-05,0.000255717293817765
AT4G20780,44.800488388698,0.895082506513196,0.223614372210374,4.00279506932189,6.25985217207998e-05,0.000256019246869457
AT5G62165,84.5600881848919,0.794448337087933,0.19849704626489,4.00231818073382,6.27248668390058e-05,0.000256464514460432
AT1G32690,66.6859746092573,0.799980548306958,0.199887833251393,4.00214728077445,6.27702031773299e-05,0.000256533601024834
AT1G05100,24.5182750182186,1.2051939845942,0.301178105699364,4.00159892697255,6.29158800032628e-05,0.000257081947418708
AT4G18430,21.7714491907579,1.26829612076336,0.31710360695222,3.9996269135925,6.34424186904637e-05,0.000259043985104292
AT2G40000,7535.47676616501,0.332557615827412,0.0832055887414554,3.9968182529273,6.41995524664815e-05,0.000261944020260811
AT3G46540,329.846454174214,0.447858748345743,0.112060986212259,3.99656261722914,6.42688874871375e-05,0.000262179048681099
AT5G57710,1757.48465773405,0.669874793979496,0.167648919839496,3.99570002968597,6.45033670087818e-05,0.000263087560238227
AT3G62830,1017.16378273701,0.302149813543889,0.0756218145159907,3.99553773574155,6.45475742223044e-05,0.000263219825026612
AT3G03770,132.732147145104,0.633836921437134,0.158676460309261,3.99452395271349,6.48243680788111e-05,0.000264300338160407
AT4G33010,1635.04587049461,0.557308231639722,0.139524628726987,3.99433588696537,6.48758391734981e-05,0.00026446194418281
AT1G05420,48.6926202076344,0.844609672902743,0.211522539847658,3.99300080980043,6.52423455680445e-05,0.000265907477003299
AT2G46750,115.962713449492,0.676158338265034,0.169343762646168,3.99281513354476,6.52934725054405e-05,0.000266018820433743
AT5G46230,37.1370394231272,1.01355847540021,0.2538502230315,3.99274211106142,6.53135900188774e-05,0.000266052277825712
AT1G21326,22.3626182930306,1.13257987674084,0.283709818004306,3.99203624572362,6.55083568373364e-05,0.000266797020274095
AT5G46050,376.364621352235,0.418882366943033,0.104937253663712,3.99174127698641,6.55899092092591e-05,0.00026708048489419
AT5G65600,14.5914820463508,1.35651823887401,0.339857270866547,3.99143509690184,6.56746629003585e-05,0.000267376879547151
AT4G16250,360.995390650765,0.585648021166327,0.146858772399743,3.98783138110552,6.66800280275189e-05,0.000271173537093897
AT1G64760,99.2312121987107,0.644570090446986,0.161647207797476,3.98751144068353,6.67699855104143e-05,0.000271391208839802
AT5G39610,1338.28312418842,0.329878020634384,0.0827489928569442,3.98648985619286,6.70579933244869e-05,0.000272462723058602
AT3G15354,754.100708803156,0.580191776865812,0.145589165276055,3.98513018304415,6.74431398835808e-05,0.000273977794397088
AT5G48800,144.431317976798,0.566999160744077,0.14231201907684,3.98419729002602,6.77086047359393e-05,0.000274956240238785
AT4G22390,47.8608057889763,0.85341598824687,0.214213731873043,3.98394622410416,6.77802169483791e-05,0.000275197039997353
AT1G09350,10.1184980922626,1.40410219273673,0.352541813186821,3.98279619669586,6.81091593617449e-05,0.000276381947386402
AT2G40095,136.376400565736,0.606131731604842,0.152194771193369,3.98260549197665,6.81638524421254e-05,0.00027655366930359
AT4G23320,5.08694170786318,1.4679421874425,0.368650350537293,3.98193623118228,6.83561218217267e-05,0.000277283400680727
AT1G07650,2688.14273357555,0.400056325526708,0.100473330702338,3.98171656826937,6.84193397145091e-05,0.000277489470889316
AT1G25430,5.65668788947849,1.47210024665352,0.3697278727152,3.98157768264194,6.84593388480564e-05,0.000277601314686539
AT2G28960,40.8673806799758,0.987437173595212,0.248025610237302,3.98119038050331,6.85709989802912e-05,0.000278003649167737
AT5G57070,192.468524504264,0.503265899140721,0.126490537200319,3.97868417890988,6.92977188004267e-05,0.000280644458505461
AT5G20050,425.655282300154,0.398435526637729,0.100171696474861,3.97752599445814,6.96360122269851e-05,0.000281944740979849
AT4G17720,330.371336467576,0.530455718503585,0.133401248371027,3.9763924624471,6.99686173859312e-05,0.0002831562283092
AT1G23970,135.346362659999,0.621344540779989,0.156317188977057,3.97489581821476,7.04100709537352e-05,0.000284891156183799
AT2G29290,100.908751012273,0.692895390745875,0.174349903909986,3.97416560151135,7.06264125055756e-05,0.000285663066110787
AT1G30040,174.260838041046,0.532823247646338,0.13409865457099,3.97336758784755,7.08635593543099e-05,0.00028657038742142
AT1G61300,125.930398075313,0.631428977468492,0.158925742547694,3.97310698283508,7.09411667404002e-05,0.000286780436531788
AT4G03960,164.397507288794,0.69302772179006,0.174432614521225,3.97303981077307,7.09611834066317e-05,0.000286809471077591
AT5G43060,914.548439766769,0.382905359794842,0.0963771830413382,3.97298766898599,7.09767248702104e-05,0.000286820410610234
AT4G35985,124.254799204746,0.577678817183862,0.145405494365523,3.97288162806064,7.10083415296873e-05,0.00028689629509382
AT3G45860,26.4726304230835,1.09936947004984,0.276741703557279,3.97254716552793,7.11081505955473e-05,0.000287247621359128
AT5G41612,38.4224500976863,0.959703167202921,0.241603656821695,3.97222119825441,7.12055522245942e-05,0.000287485180770191
AT4G04695,93.7230265476126,0.679657270431463,0.171175035178351,3.97053968601971,7.17100095083537e-05,0.000289460444565476
AT2G02180,827.263384180291,0.385039867159098,0.0969750566703692,3.97050417271628,7.17206999399937e-05,0.000289460444565476
AT2G26080,3254.52766056808,0.422444743414923,0.106510853420438,3.96621311207956,7.30235757995508e-05,0.000294399756159582
AT1G06210,457.951698201721,0.35899272414506,0.0905176982289726,3.96599484044496,7.30904433562747e-05,0.000294616186450698
AT5G09980,26.3858288393733,1.20902174721756,0.304902048193084,3.96527919173546,7.33100889228718e-05,0.000295341726547578
AT5G23350,85.8593103319801,0.686372299047677,0.173104537877594,3.96507398051591,7.3373187048263e-05,0.000295489387451348
AT1G68440,2453.67650555337,0.34162782197249,0.0861865939224446,3.96381625522764,7.37610346143979e-05,0.000296837356479011
AT3G21030,12.0861572997362,1.29687162143595,0.327218181027537,3.96332385127102,7.39134058253816e-05,0.000297396989553439
AT1G12140,413.129956692002,0.395690868245766,0.099932044236239,3.95959945851157,7.50755735830575e-05,0.00030196433456814
AT2G33330,140.074956357187,0.560490464048303,0.141560982372205,3.95935698280627,7.51518322896183e-05,0.000302216662979323
AT4G12090,39.5807744268837,0.992567890309844,0.250697693967321,3.95922225929699,7.51942345378257e-05,0.000302332774238358
AT1G58390,5.38147140694378,1.45893337175529,0.368503814242482,3.95907264828277,7.52413489218125e-05,0.000302467786356493
AT3G46290,636.929614248841,0.381118140594399,0.0962911759384519,3.95797576340749,7.55876252966279e-05,0.000303695911992762
AT5G45250,653.657830353545,0.577347337265538,0.145907944715366,3.95692872236542,7.59195718189085e-05,0.000304919962515663
AT5G43910,55.74646203612,0.776333921526594,0.196403454254137,3.95275085397456,7.72578674151243e-05,0.000310072119814257
AT4G19520,2318.40923223167,0.676437286528663,0.171148254213531,3.95234698499885,7.73884143809051e-05,0.000310540293799621
AT1G45231,147.362247251448,0.536148225839219,0.135657136040427,3.9522301700328,7.74262126243097e-05,0.000310636189141014
AT5G12420,68.8238936795266,0.829501827288049,0.210059088475307,3.94889758547896,7.85119304458315e-05,0.000314822556912434
AT5G58670,130.202385749035,0.675021777436323,0.170987005957848,3.94779576175941,7.88740469336416e-05,0.000316161134856698
AT1G74200,36.8402602940437,0.92239916515488,0.233701712494827,3.94690802779333,7.91669503814103e-05,0.000317107696750919
AT3G59710,24.8806129111126,1.1390282624035,0.288631587100789,3.94630495520142,7.93665174417532e-05,0.000317793149125759
AT2G05260,113.138198507513,0.674708411790464,0.170977827438326,3.94617490407546,7.94096158814828e-05,0.000317908757811447
AT1G67650,90.9300459758425,0.645177188343648,0.16350429732241,3.9459341369569,7.94894635739053e-05,0.000318171420828598
AT1G27330,226.21631313903,0.720911687867714,0.182772101663686,3.94432017417103,8.00266789902179e-05,0.000320149694843251
AT4G22010,457.72648220484,0.350353333101687,0.0888350516524961,3.9438636730037,8.01792491812204e-05,0.000320702645686904
AT4G33920,647.284161271016,0.324169442991509,0.0822078101463489,3.94329252189558,8.03705244964445e-05,0.000321410184488555
AT3G53620,888.941569086927,0.394900389562063,0.100162262465756,3.94260652505801,8.06008311637621e-05,0.000322273532656395
AT5G05400,55.1749999200581,0.820082861604772,0.208109987052538,3.94062232773931,8.12704936982412e-05,0.000324663493089743
AT1G25500,145.148099018819,0.556792322398928,0.141315149102866,3.94007525685466,8.14560518254267e-05,0.00032528563083324
AT3G49350,337.17752596872,0.507420865975546,0.128889991183763,3.93685236002614,8.25573638436995e-05,0.000329389289379603
AT2G02680,33.4460832762532,1.03266547938457,0.262363214094579,3.93601474562018,8.28458847793881e-05,0.000330481432910565
AT5G41360,295.571168412975,0.433759963803169,0.110239823333444,3.93469393080548,8.33027837085003e-05,0.000332185458160931
AT4G35180,9.32352307416867,1.43186922534197,0.363954287002085,3.93420074025332,8.34739989984133e-05,0.000332749456942123
AT5G40060,185.490682722227,0.593863532522599,0.150965622931508,3.93376664826554,8.36249728497246e-05,0.000333128361274916
AT1G54575,1072.93769845641,0.393724774615312,0.100088503909746,3.93376620925765,8.3625125663824e-05,0.000333128361274916
AT4G14240,294.648046792217,0.447948814653622,0.113883899792284,3.93338141274271,8.37591708849742e-05,0.00033358869929897
AT1G14040,91.4141808966892,0.673948811518429,0.171358796242885,3.93296887171854,8.39031065361086e-05,0.000334042886471124
AT1G58340,100.079397965997,0.644379562162051,0.163848028589149,3.93278800917306,8.39662831916077e-05,0.000334212179375681
AT4G35260,556.857840730669,0.363774843407004,0.0925022758301694,3.93260425370378,8.40305164049085e-05,0.000334371429861198
AT5G38940,194.651911949127,0.525516444171319,0.133652423292605,3.93196345584253,8.42548759943301e-05,0.0003351448404851
AT4G36020,370.059686941827,0.412930699162072,0.105162679742896,3.92658973859941,8.61587559842772e-05,0.000342535086280136
AT3G46230,114.132583597251,0.725766991674541,0.184836951584283,3.92652543473484,8.61817827305009e-05,0.000342565688132071
AT3G19470,91.6717329488751,0.650440013420725,0.165730794266004,3.92467806783539,8.68457999135652e-05,0.000345007006978531
AT5G08200,361.201213678385,0.39179471984993,0.0998293391041342,3.92464503287195,8.68577178709095e-05,0.000345007006978531
AT3G09560,729.258692247555,0.429476722414891,0.109468955529362,3.92327414049085,8.73536568110677e-05,0.000346811886641488
AT3G44050,106.406975129387,0.680119421972168,0.17337303451129,3.92286738182389,8.75013211888234e-05,0.00034713155061364
AT4G25940,349.334838599569,0.456570986726012,0.116400025733434,3.92243029027844,8.76602600734134e-05,0.000347700360642629
AT2G39890,349.235515499167,0.429574659639432,0.109566569584931,3.92067271309837,8.83021226491184e-05,0.000350121989858029
AT3G26330,72.4419388493081,0.742527253013693,0.18940690581395,3.9202755032758,8.84477964768316e-05,0.000350637379433698
AT3G23870,26.4720792710793,1.07468524218827,0.27439154726758,3.9166120563483,8.98020841492952e-05,0.000355753797994026
AT5G50740,109.364244194178,0.648517342947952,0.165585104118157,3.91651982466483,8.98364314439847e-05,0.000355826787217073
AT4G19020,330.789531638343,0.704041176549928,0.179827726588547,3.91508689959031,9.0371652744877e-05,0.000357819866032914
AT4G01740,64.1126321319227,0.769996547960537,0.196706179147914,3.91445022874209,9.06104250770851e-05,0.000358638180870992
AT4G22240,2551.99765468686,0.365797393765562,0.0934579245142258,3.91403292622748,9.07672502882186e-05,0.000359195279297117
AT3G16350,66.884416996564,0.79514231305072,0.203280928800658,3.91154407716454,9.17079146082451e-05,0.000362532596453291
AT1G78810,155.448913388364,0.595491734256155,0.152285903756182,3.91035361493188,9.21610999903456e-05,0.000364259657142599
AT2G45930,13.6869925897228,1.26134569947608,0.322583444966176,3.91013773074541,9.22435090545397e-05,0.000364456452765523
AT3G08710,334.228298612911,0.567765407398869,0.145214044179525,3.90985190590075,9.23527235096427e-05,0.000364823459832064
AT4G28400,362.315650069127,0.554734571654845,0.141918499966912,3.90882493673608,9.27461397914891e-05,0.000366118704455115
AT1G31850,691.200698007416,0.332737063956335,0.0852531104847479,3.90293165920161,9.50345428437034e-05,0.000374688943000748
AT5G59400,302.354934679421,0.417996225486853,0.107108083261664,3.90256470621075,9.51787824813784e-05,0.000375125264922639
AT5G65640,294.541969082606,0.428975107708826,0.110023632821703,3.89893604407694,9.66162875262714e-05,0.000380522414055267
AT4G24340,86.3567559499715,0.788266601090914,0.202274074071121,3.89702241728594,9.73826081221695e-05,0.000383472976864515
AT1G55850,2117.00266390386,0.280800074555988,0.0720720229773853,3.89610368844644,9.77525528577129e-05,0.000384794133998821
AT2G22010,1128.79846375354,0.606855909751557,0.155770777590557,3.89582641326138,9.78644637101463e-05,0.000385166814112476
AT1G23040,299.441221881307,0.513081025247466,0.131822361347911,3.89221540261535,9.93329907668319e-05,0.000390671303179583
AT5G49680,72.2071184228981,0.986869382587314,0.253574707194321,3.89182893478036,9.94913861570634e-05,0.000391106484944562
AT1G56020,60.8316404519311,0.779904677633542,0.200396013296756,3.89181733110939,9.94961456531004e-05,0.000391106484944562
AT3G45095,16.5167706225541,1.29400675466126,0.332792975902433,3.88832351750305,0.000100939025521235,0.000396568987925992
AT3G17330,140.59514996415,0.609647727390501,0.156902288418854,3.88552476534335,0.000102109082621077,0.000400883989693113
AT4G18040,428.164043943818,0.377978801167483,0.0973060433715626,3.88443295062541,0.000102568992581691,0.000402477485025995
AT2G44840,10.4450762090935,1.32911040866458,0.342431469008645,3.88139096127004,0.00010386071743365,0.000407474622979243
AT2G04350,594.153570738334,0.448537156435036,0.115605173847228,3.8799055570625,0.000104497031318367,0.000409755248091163
AT4G12880,679.46872730931,0.472785850775428,0.121897305172945,3.87855867777101,0.000105077183027818,0.000411957861249587
AT3G05230,114.448700241549,0.604215177648247,0.155838594947475,3.87718573728089,0.000105671687751535,0.000414215963196554
AT1G62500,239.081005806458,0.429008543460444,0.110665097149754,3.87663820400305,0.000105909662395215,0.000414852735449549
AT2G18570,209.463260079388,0.452353768883638,0.116688321944652,3.876598457712,0.000105926957017726,0.000414852735449549
AT3G27210,357.731552869273,0.499770079070703,0.128934317225663,3.87616027931489,0.000106117796307871,0.000415527316294373
AT4G34200,2123.99994441943,0.24425123506993,0.0630348958706615,3.87485743723759,0.000106687139745464,0.000417519085885324
AT1G72510,1606.57325394116,0.487626883841208,0.125907273274019,3.87290480653933,0.000107545841358976,0.000420676862742699
AT3G12750,104.305004816139,0.712813976946739,0.184124754297526,3.87136417189677,0.000108227959094065,0.000423157720875335
AT2G03450,100.024873197071,0.682594488767498,0.176331050157309,3.87109637331904,0.000108346942873752,0.000423513929053654
AT2G02220,617.446249605511,0.419550560421475,0.108421460865298,3.86962652110657,0.000109002203761166,0.000426000742821053
AT2G46225,305.930544076324,0.448563719797911,0.115934452562403,3.86911491695245,0.000109231153016737,0.000426820873660608
AT1G20980,1957.00860735038,0.72485973617717,0.187349915300429,3.86901555314186,0.000109275672147625,0.000426917261517953
AT4G17483,50.3144319873369,0.83908622595252,0.21687561019392,3.86897459424897,0.0001092940284219,0.000426917261517953
AT5G52400,3.0102150952472,1.37706733645885,0.35594319159397,3.86878403346368,0.00010937946903931,0.000427176336005147
AT5G26780,360.943773667233,0.391786940960129,0.101289112271947,3.86800646359932,0.000109728757067118,0.000428315901166618
AT5G38010,56.6843861833564,0.769640521936719,0.199182149979466,3.86400348633682,0.000111543628091291,0.000435172042066355
AT5G06320,655.078834040632,0.471590305443791,0.122075107695632,3.86311603033438,0.000111949799933064,0.000436680429237943
AT5G18490,591.256243150611,0.387007919774667,0.100187375481644,3.86284118047962,0.000112075876208339,0.000437093992407912
AT5G66610,49.5004815231765,0.85846797673807,0.222262241618704,3.86241032433567,0.00011227378364783,0.000437638626055827
AT5G19400,2240.81484813479,0.392790896798114,0.101752548723331,3.86025609900081,0.000113268249732424,0.000440976581318899
AT1G65520,146.069454826477,0.603788961518545,0.156450568013437,3.85929542593087,0.000113714403715435,0.000442405254148473
AT5G53450,1469.76942702152,0.303846663437546,0.078748904001414,3.85842402875969,0.000114120529544564,0.000443908002390318
AT1G22950,204.818309439961,0.463450178352237,0.120188651596007,3.85602277917255,0.00011524675341557,0.000447898991056999
AT3G23740,47.2419870601632,0.811644082815235,0.210498156281328,3.85582513953463,0.000115339914913196,0.000448183112252683
AT3G45090,244.491267363158,0.490074010596762,0.12720298793499,3.85269260221485,0.000116826017814228,0.000453484630900566
AT3G23190,27.1268752580997,1.05930572308195,0.275020347299644,3.85173582057839,0.000117283511223811,0.000455102383281561
AT2G23170,112.212580752589,0.605657157412579,0.157319414304745,3.84985642165787,0.000118187085087829,0.000458449364773081
AT1G03750,189.089213394327,0.528923053019007,0.137412735594079,3.84915598057419,0.000118525517860421,0.000459682358144192
AT1G66980,967.661170418239,0.440591221780354,0.114554580639146,3.84612487184814,0.000120000622980262,0.000465241832362927
AT3G25640,34.4274514706986,0.938150689800012,0.243969703506994,3.84535733869562,0.000120376884192066,0.000466619641117101
AT3G27690,822.14219899338,0.448676797941527,0.116683168095503,3.84525724888008,0.000120426032271907,0.000466729195834252
AT1G34210,667.533321829642,0.321655850462848,0.0836612092358875,3.84474302249111,0.000120678836318805,0.000467627875015838
AT4G08780,7.20947862858154,1.41127058570517,0.367109064373504,3.84428150286508,0.000120906154646399,0.000468427503100394
AT5G48930,1638.66774016852,0.247612827955096,0.0644388809478182,3.84259975209082,0.000121737909939032,0.00047140479525343
AT4G14950,394.579996299388,0.366159051123027,0.0952923672822903,3.84248037451239,0.00012179715593881,0.000471552502384716
AT3G61440,8432.35706186244,0.202424885953306,0.0527040570227362,3.8407837534401,0.000122642117440832,0.00047449504820815
AT3G57880,1238.13089259115,0.366342996329083,0.0954623312217179,3.83756599740086,0.000124259844680966,0.000480504369109804
AT3G62200,247.331894509268,0.650100868811589,0.1694067429644,3.83751471420596,0.000124285789425089,0.00048052154606963
AT1G03430,367.243903019717,0.3881095133036,0.101191958277104,3.83537901540357,0.0001253708091444,0.000484297575099379
AT1G33470,1169.07406838699,0.409728565987694,0.106855993588427,3.83439947754199,0.00012587143428495,0.000486063407977499
AT3G59970,1657.00013558356,0.271834102095769,0.0708994410816196,3.83407961965219,0.000126035315903578,0.000486612163873056
AT4G25340,549.681419588402,0.317784086133203,0.0828874093167456,3.83392470283181,0.000126114760985057,0.000486834783854391
AT5G53210,54.5330872667632,0.865629962781168,0.225792340294901,3.83374370295552,0.000126207641877433,0.000487109183598444
AT1G53040,188.695199433904,0.494015120803527,0.128887369747765,3.83292111376254,0.000126630570132134,0.000488572747020509
AT3G44850,219.365841155227,0.483195247732806,0.126094423496958,3.83201123675753,0.000127099932606918,0.000490045237054314
AT5G39990,231.738175292469,0.478482053739853,0.124891106729696,3.83119395983447,0.000127522924519645,0.000491506518496122
AT5G42860,55.6803442036418,0.797289606041751,0.208210611476624,3.82924578333157,0.000128536584743681,0.000495327997804284
AT3G12220,11.4417458285922,1.3619707056976,0.355683163309818,3.82916833347901,0.00012857703937957,0.000495398465347457
AT4G31920,226.041791986106,0.484409061189276,0.126527401350118,3.8284913466993,0.000128931163317848,0.000496677246451291
AT1G05320,263.258125358034,0.483077318649104,0.126319588697937,3.82424708335828,0.000131172319194458,0.000504441200660569
AT5G64660,84.6422605715891,0.667038875547409,0.174442373902554,3.82383511886869,0.000131391798073861,0.000505198298616067
AT2G38650,546.518771007844,0.466310604338251,0.121967361461398,3.82324089617889,0.000131708986761827,0.000506243675123243
AT2G01180,187.256551466857,0.521995328766815,0.136552085502106,3.82268294802984,0.000132007469233348,0.000507303682709824
AT5G43310,704.6131866218,0.538727768693121,0.140958338945979,3.8218935660102,0.000132430849565536,0.000508755749568683
AT1G55210,223.603644520604,0.729010481977358,0.190836476920676,3.82007933567324,0.000133408755674872,0.000512336391659453
AT2G04795,87.2170306876292,0.701942017535923,0.183809340615635,3.81885934188599,0.00013407017816209,0.000514522801200107
AT1G67030,131.881151196253,0.669709860819561,0.175394111728467,3.8183143904874,0.000134366622028818,0.00051557192693647
AT5G11000,369.387911206457,0.371529672354982,0.0973125943669665,3.81789916065685,0.000134592914102097,0.000516351562478894
AT2G15530,314.004676016186,0.484924850548409,0.127071739388603,3.81615025403438,0.000135549980654687,0.000519876098107054
AT4G24830,559.566541084682,0.32884620494586,0.0861828061572572,3.81568226434652,0.000135807167247291,0.000520721673572685
AT3G19050,165.222954857634,0.687908799081859,0.180311389102788,3.81511563137984,0.000136119179141975,0.000521580126249266
AT2G16740,323.804113439543,0.525333128317667,0.137722772466027,3.81442457852971,0.000136500615884158,0.000522952042373271
AT1G58410,67.4065685581853,0.863257858168047,0.226326508444789,3.81421453500943,0.00013661675187733,0.000523217575698832
AT1G56670,28.9545218363328,0.96669272050508,0.253455114141749,3.81405884737618,0.000136702893803415,0.000523457773787681
AT4G11320,5147.97982374817,0.301045068067999,0.0789573728182374,3.81275436761321,0.00013742667526681,0.000525958882032439
AT5G47250,39.3354008169961,0.935881753108325,0.245498459973189,3.81216954766451,0.000137752329130624,0.000527024704516703
AT1G04660,32.8849911399314,0.918578949574748,0.241035398925462,3.81097114228773,0.000138421927167844,0.000529314648600243
AT3G04300,9.10742963675318,1.34216888287094,0.352307385885125,3.80965298101521,0.000139161978070044,0.000531780561547755
AT2G01260,237.926003115415,0.467477997551831,0.122715128918338,3.80945692411667,0.00013927236750103,0.000532111403068135
AT3G23990,1570.11685813208,0.286902097481346,0.0754035617635135,3.80488786963606,0.000141868443622912,0.000541384847537482
AT5G41400,113.351553241508,0.615355033833617,0.161795852495195,3.80328064251147,0.000142792434827627,0.000544722181818535
AT5G27920,674.256479959074,0.327757088762679,0.0862169453854273,3.80153909765026,0.000143800041399387,0.000548285194532007
AT2G42010,701.246023112076,0.540463832310469,0.142179548085549,3.8012769036604,0.000143952317788678,0.000548585000959002
AT3G56870,26.3029730662114,1.0828695730241,0.284900956510287,3.80086324134542,0.000144192872403123,0.000549408034031134
AT1G10720,506.898841112766,0.359131601173927,0.0944963021773439,3.80048311837573,0.000144414256790938,0.000550157755967795
AT4G15410,369.310777802926,0.365963988334153,0.096307116692981,3.79996827753463,0.000144714611519174,0.000551208014934206
AT1G56510,372.065607533174,0.539789561776903,0.142061679860186,3.79968449132907,0.000144880421900262,0.000551745533095629
AT1G33110,978.531579656643,0.295804489467556,0.0778912117818667,3.79766192745791,0.000146067355398895,0.000555963655635802
AT1G35910,20.220727014056,1.18415387874699,0.311823548377871,3.7975126795492,0.000146155302720323,0.000556126775053817
AT4G13395,32.1799609220087,0.925586404344982,0.243786222281708,3.79671334861336,0.000146627173751991,0.000557732332227361
AT4G04460,77.735350770035,0.689310018983393,0.181622605637352,3.79528757758131,0.000147472416046837,0.000560851953948039
AT1G18980,88.4610625600279,0.695796987079113,0.183397438859928,3.79392968301229,0.000148281682557772,0.000563833717903443
AT2G46860,7.27397738462538,1.38988717371263,0.366606624043206,3.79122220538172,0.000149907757834562,0.000569629087626078
AT5G47200,1130.67147856469,0.416113762574691,0.109759407144604,3.79114440757206,0.000149954729369347,0.000569710699968855
AT1G57820,171.082303466116,0.512575086678058,0.135214032641353,3.79084239013589,0.000150137208032772,0.000570307018172421
AT5G10600,54.9200187121532,0.782582449856342,0.206446439247236,3.79072873676032,0.000150205931421656,0.000570471099503698
AT3G19930,1293.18961601516,0.287613297581649,0.0758930775090588,3.7897171523624,0.000150818917731712,0.000572604545455413
AT5G66730,1512.66989381396,0.408808828877169,0.107929126483488,3.78775259465954,0.000152016107840975,0.000576464559359563
AT1G13470,4.42913584805163,1.39857891806877,0.369237147535698,3.78775247128555,0.000152016183304511,0.000576464559359563
AT4G21410,1467.29702546617,1.17766245459536,0.311021064679333,3.78643953202831,0.000152821262323161,0.000579222650803204
AT4G03420,1107.95028423451,0.273637110339595,0.0722844937322166,3.78555754092026,0.000153364340821592,0.000581083913926775
AT1G18890,631.788712118179,0.332626916145168,0.0878900514868254,3.78457983034664,0.000153968480646234,0.000583236220257081
AT4G08555,41.5458181860621,0.851671924104858,0.225038926152564,3.78455380438259,0.000153984592988624,0.000583236220257081
AT3G27650,47.0738914099671,0.797575768524836,0.210844420857345,3.78276913983162,0.000155093249682433,0.000587236335251326
AT1G06410,3073.12132824461,0.400155407424489,0.105803342392566,3.78206773411541,0.000155531025116074,0.000588794141668456
AT1G78370,633.224526457308,0.420654257379359,0.111226872428909,3.78194808676492,0.000155605817846035,0.000588977508706866
AT2G03590,25.7692763223313,1.03441957769353,0.273562778043763,3.78128773618482,0.000156019218830968,0.000590442249486136
AT1G51190,8.10482122754833,1.38925027608794,0.367422104377767,3.78107429992718,0.000156153057784114,0.000590848693244429
AT5G47960,39.2957531212103,1.00358946188315,0.265505395399794,3.77992115893526,0.00015687802607497,0.000593190059001244
AT4G27595,115.937271394113,0.683427949647208,0.180829766140637,3.7793996211646,0.000157206950970497,0.000594057027691654
AT1G48500,21.0159088734312,1.12025430024454,0.296477391413723,3.77854882931451,0.000157744924164438,0.000595762349214584
AT5G01730,310.495079127179,0.573029177432965,0.151798248212212,3.77493933020806,0.000160046610895887,0.000604059880290565
AT2G31335,2.0368636249252,1.23292372535945,0.326979540813091,3.77064486142948,0.000162826252112846,0.000614218053533621
AT3G16340,512.112043386512,0.639378535197787,0.169601638868698,3.76988417955548,0.000163323322778976,0.000615789825230603
AT1G74030,181.123884879522,0.507613060932443,0.134662815477553,3.76951171808121,0.000163567229606445,0.00061650141339437
AT5G56240,1676.81508850009,0.542776403055411,0.144009240043405,3.76903872898583,0.000163877461024289,0.000617566546628969
AT1G49470,176.250071160372,0.503646026721374,0.133656380286962,3.76821537168701,0.000164418818389755,0.00061929333129207
AT2G03480,148.622133590166,0.536749169301203,0.142447433300222,3.76805083016098,0.000164527205956479,0.00061959714720415
AT5G01560,17.69646040289,1.15824140105796,0.307426462540111,3.76753969547056,0.000164864331918903,0.000620553010845834
AT3G05840,1880.26536157662,0.251417832030223,0.0667355994827491,3.7673720469869,0.000164975048266007,0.00062086517406542
AT3G20620,224.374644279499,0.426525172013011,0.113219435884354,3.76724339492979,0.000165060058507026,0.000621080506391061
AT5G44110,57.6572238114034,0.839908023859891,0.223182797658455,3.76331882507017,0.000167673213287793,0.000630382452446551
AT5G60142,28.1041973427415,0.961211065094913,0.255420168163433,3.76325437418033,0.000167716450626729,0.000630438944012703
AT1G78280,761.660121323325,0.389673060821208,0.103597352515591,3.76141910347144,0.000168952065723694,0.000634869987006455
AT4G30890,936.800362943401,0.407366222874129,0.108327054448549,3.76052155159089,0.000169559465017277,0.00063693820217534
AT4G38200,753.54077741833,0.639326916452757,0.170051576245964,3.75960594171753,0.000170181200707638,0.000639166267598922
AT1G16500,60.5480769531819,0.727386216787567,0.193507429932121,3.75895756066173,0.000170622773590519,0.000640501784214231
AT5G67400,41.8866476968181,1.1174946537135,0.297442627434322,3.75700908559333,0.000171956255801103,0.000645182412422306
AT5G55090,32.587846909181,0.981122161530057,0.261179671513833,3.75650277773665,0.00017230435984021,0.00064637997806768
AT5G17630,284.9198667945,0.397735806859689,0.105924697096843,3.75489208617755,0.00017341617879191,0.000650441649456666
AT1G69900,82.3675918372283,0.673109542698453,0.179366010700764,3.7527151329769,0.000174929598846513,0.000655787912334007
AT3G56620,60.3081383145185,0.743549857078244,0.198180139292559,3.7518888609751,0.000175507269082264,0.000657622559051199
AT1G52310,455.221496833595,0.369185965862498,0.09841348641516,3.75137574442874,0.000175866905873057,0.000658749203074957
AT2G01890,275.271540554416,0.445095143774167,0.118713147623055,3.74933318411757,0.000177305391581771,0.000663803582790725
AT3G11700,1434.66561056162,0.381146419150718,0.101694621007102,3.74795063274881,0.000178285332983942,0.000667360525325318
AT3G04510,39.5595306116759,0.829246455914391,0.221286343228688,3.74739102203614,0.000178683426589454,0.000668507553181413
AT5G57510,27.3028990115243,1.09541927193709,0.292318243812914,3.74735171383341,0.000178711420893443,0.000668507553181413
AT5G37590,213.679188510861,0.473410791618964,0.126345850892144,3.74694371264391,0.000179002232632852,0.000669483329313194
AT1G04930,117.405519652474,0.544444273184808,0.145390129281719,3.74471276609054,0.000180600272808349,0.000675234113509818
AT4G26970,3458.57945894015,0.433094201688497,0.115675442399726,3.74404620984205,0.000181080327396291,0.000676915703634143
AT2G15970,2080.83190198367,0.29679905299991,0.0793775710349031,3.73907955522353,0.000184695275080753,0.000689852133081998
AT1G05230,416.102435617241,0.413943078072125,0.110749755004186,3.737643284687,0.000185753234352627,0.000693490878687741
AT1G01550,3941.45138725663,0.262525162095566,0.0702383911320644,3.73763062997781,0.000185762581099245,0.000693490878687741
AT4G23550,50.7296793331945,0.772794504365331,0.206815701366708,3.73663362722677,0.000186500356703674,0.000695780212229885
AT3G53235,72.0718590906636,0.698621661166147,0.187060729652146,3.73473182995325,0.000187915318493211,0.000700942016753096
AT5G37690,27.9129945918828,1.0652513433911,0.285371596063045,3.7328569419213,0.000189320131924588,0.000705828660013142
AT3G02020,429.947144590776,0.453696670007458,0.121605787724374,3.7308805649595,0.000190811671986907,0.000710986969187231
AT5G50930,22.8405300611838,1.02748022153395,0.275400732397939,3.73085508011392,0.000190830976917931,0.000710986969187231
AT1G44790,309.16976870537,0.463247649437964,0.124178073551958,3.73051083969453,0.000191091921126262,0.000711840500318147
AT3G47750,137.901802237687,0.648124650801504,0.173746844631892,3.73028156093799,0.000191265907083373,0.000712369870932022
AT4G12300,708.945739146989,0.306630832418464,0.0822341846695413,3.72875141464176,0.000192430861453124,0.000715992750731428
AT3G59690,309.349566249316,0.411861058331719,0.110470523161298,3.72824393825275,0.000192818691332733,0.0007173163467975
AT3G46680,4.23607823559166,1.37405164590871,0.368609050929519,3.7276665953909,0.000193260808607507,0.000718841426423427
AT1G62975,185.430495254407,0.470635160893125,0.1263027483735,3.72624639569498,0.000194352425672189,0.000722420767880309
AT3G55150,23.2614431491779,1.09878852647143,0.29488710982225,3.72613278055373,0.000194440004238664,0.000722626105890809
AT1G56060,20.5095616449355,1.10552206420558,0.296886735596794,3.72371659509574,0.000196311288812144,0.000729338050055692
AT1G14070,57.6970045247877,0.751263817071786,0.201811497555342,3.72260166626914,0.000197180471634446,0.000732445478659403
AT5G44620,25.6442435442088,0.982617472259105,0.263999927794175,3.72203689777215,0.000197622135711241,0.000733964079564416
AT1G68290,19.8116287255429,1.13594359229061,0.305412649743412,3.71937309487657,0.00019971786091052,0.000741377913250396
AT5G45100,302.470648156809,0.445114312309875,0.119740933574295,3.71731119027645,0.000201354364768777,0.000747328681197119
AT3G13070,732.4461079072,0.29035287941625,0.0781239152119061,3.71656846214999,0.000201946937399846,0.000749154749348334
AT4G30290,253.963684395992,0.443543731718418,0.119344753040056,3.71649126099033,0.000202008624898899,0.000749259210060697
AT3G10150,12.3262153493993,1.27336633410295,0.342700364164757,3.71568421646255,0.000202654553566936,0.00075128090719315
AT3G49530,457.194807980262,0.370739643018237,0.099789986768049,3.71519883933827,0.000203043965346491,0.000752569774514381
AT1G18900,294.957519517724,0.585141803977307,0.157510842255761,3.71493032223885,0.000203259695026395,0.000753149461905961
AT5G60030,308.679091011146,0.404588988938357,0.108929777835917,3.714218434814,0.000203832676037951,0.000755022179913824
AT5G57480,86.5254270907992,0.787812293201366,0.212221810656528,3.71221172208547,0.000205456008135866,0.000760279088228548
AT1G30630,719.789576654596,0.342595821045104,0.0922985431568728,3.7118226282599,0.000205772168246325,0.000761196928290123
AT4G19700,632.375000475913,0.465921364479465,0.125623752520213,3.70886361163664,0.000208191527034039,0.000769255300037974
AT5G16230,62.8636113523544,0.722694625378222,0.194859390900319,3.70880059739033,0.000208243338266643,0.00076931953715402
AT2G15220,35.4646992781678,0.993725115746232,0.26809402867229,3.70662905349874,0.000210036230704689,0.000775558434824471
AT4G34050,2072.95054182746,0.356447119779468,0.0961836366115371,3.70590188036946,0.000210639839888899,0.000777658764579089
AT3G16560,144.083980452248,0.531383094140387,0.143398627243154,3.70563585130663,0.000210861071038775,0.000778163094491698
AT1G73880,196.120448213724,0.47220738325598,0.127482730477483,3.70408902827339,0.00021215174627156,0.000782594102662688
AT3G02350,762.046029341623,0.293771660226207,0.0793281932822265,3.70324405575523,0.00021285992427642,0.000784947314819333
AT2G02061,21.772511112447,1.16087356438671,0.313560659167186,3.70222963387683,0.000213713051386405,0.000787703374456868
AT3G01040,406.699282069331,0.472676648159425,0.127701607201002,3.70141502929899,0.000214400455813809,0.000789976419797393
AT3G51460,611.500967074643,0.338397157618129,0.0914364981376269,3.70089804958175,0.000214837785720336,0.000791326849759741
AT5G43620,79.8267113308729,0.654326937312916,0.176923532498062,3.69836012244488,0.000216996876730036,0.000798752957385294
AT2G14510,24.4372859465137,1.04073753244575,0.281573032262858,3.69615486284988,0.000218889483727364,0.000805056499811619
AT5G23580,236.935722232487,0.434733464183,0.117627414271504,3.69585157401794,0.00021915098252138,0.000805753044818243
AT5G19100,11.0299437220777,1.29874621746049,0.351610369217038,3.69370852273931,0.000221007119043823,0.000812176630368742
AT1G62050,140.067956992411,0.602367232123038,0.163124711479188,3.6926792186228,0.000221903855702562,0.000815028852760868
AT4G00050,119.998767778287,0.536664631504625,0.145332324708806,3.6926721744795,0.0002219100043588,0.000815028852760868
AT5G41550,9.73733453124404,1.32742436579211,0.359624850950498,3.6911363669215,0.000223254397795264,0.000819626421477045
AT3G16220,534.699508615256,0.356199596203952,0.0965529751940603,3.68916230171087,0.000224993658073661,0.000825333761814199
AT5G38020,220.191132461332,0.580013450103608,0.157227473939674,3.68900826026214,0.000225129910677949,0.000825698032811445
AT1G03250,332.999946721017,0.397193058137199,0.107703335803156,3.68784360461342,0.000226162580152105,0.000829213318894025
AT5G08260,454.54417674506,0.341363641393889,0.0925840044071388,3.68706931159231,0.000226851584139353,0.000831603075912421
AT3G05730,58.6389372252938,0.775142942389141,0.210276143049551,3.68630949354288,0.000227529622489312,0.000833569075165818
AT4G15070,30.3687487514174,1.00483825560527,0.272626136034344,3.68577374943496,0.000228008847048399,0.000835160417143185
AT5G35670,90.7788760187909,0.651530610075802,0.176808226390091,3.68495642639575,0.000228741770140639,0.000837707692122725
AT2G43000,25.5892491538383,1.10228572374116,0.299250139856361,3.68349276050549,0.000230059820696894,0.000841982773192514
AT1G77610,486.33601913596,0.361095231057445,0.0981186821547979,3.68018835075424,0.000233061742140883,0.000852690037921137
AT3G05545,892.822462432212,0.339474745520113,0.0922469309931288,3.68006547063771,0.000233174079458845,0.000852865349055244
AT2G39740,187.422390451349,0.4781929116681,0.129981579462019,3.67892830389731,0.00023421609388059,0.000856492726223129
AT4G26990,98.8673732697267,0.584689240180563,0.159006167227384,3.67714819101601,0.000235856033927364,0.000862066534212432
AT3G21510,90.8793408379069,0.682430569857495,0.185593222355785,3.67702312183181,0.000235971658850372,0.000862348104714514
AT2G22190,34.693744203042,0.939558589755019,0.255570410021856,3.676319921679,0.000236622749584141,0.000864303462725858
AT3G06300,238.479015624535,0.44857307712777,0.122050295870737,3.67531331184032,0.000237557700398567,0.000867576716915637
AT2G24580,167.294708777123,0.490098559026077,0.133400211652427,3.6738964125711,0.000238879607405633,0.000872119357407887
AT5G16910,1244.28847357423,0.495978652165529,0.135005825413123,3.67375741489537,0.000239009657413454,0.000872451619441106
AT3G62680,90.3753832173582,0.796446231154052,0.216843157895388,3.6729138188362,0.000239800374941722,0.000875052086679075
AT4G30370,43.4063253029573,0.861700040949726,0.234624808254248,3.67267232890376,0.000240027179180139,0.000875736713981808
AT4G29070,330.386724799509,0.357267528581481,0.0972960877076106,3.67196191541764,0.000240695557821522,0.000877745370534847
AT1G63005,3.23370389479843,1.32671659252412,0.361326579037821,3.67179352279327,0.000240854242527408,0.000878180740375261
AT2G16870,62.6796781358546,0.72677232893588,0.197977551567863,3.67098351899133,0.000241618921707339,0.00088053784138844
AT3G54140,1545.74714108534,0.255969104865859,0.0697621013555235,3.66917136800943,0.000243337927230435,0.000886513312653819
AT5G03330,354.504065357094,0.381316066698273,0.103934434143567,3.6688136115847,0.000243678648047849,0.000887609901862311
AT3G53650,24.0282800237608,1.04486020815201,0.284813367304825,3.66857854334391,0.000243902766419909,0.000888136731495147
AT1G63670,352.394039963626,0.377868650384364,0.10301358878771,3.66814373551314,0.000244317829896828,0.000889503184213817
AT1G28240,594.571639130754,0.379964758345398,0.103622173540618,3.66682868504451,0.000245577200803997,0.00089379702058093
AT3G10120,225.859936557955,0.565815795174909,0.154312676069143,3.66668383692201,0.00024571628771002,0.000894157609746916
AT1G71960,298.266577260458,0.45337109090504,0.123657545217391,3.66634393484046,0.00024604296066386,0.000895200592959181
AT3G20380,48.2127915270866,0.818661555268951,0.223300824773067,3.66618240707766,0.000246198344459023,0.000895620121052544
AT5G28030,62.3990888597247,0.720844808551354,0.196625587687709,3.6660783422361,0.000246298499776053,0.000895838635171787
AT3G46130,596.818718667506,0.415030292640749,0.113372651834149,3.66076197324811,0.000251466291562872,0.000914039885744224
AT3G04360,28.7642838294571,1.03798947488692,0.283648731782844,3.65941870553326,0.000252788018874596,0.000918545342730177
AT4G15093,163.140190488372,0.595034832251512,0.162795003269979,3.65511729659606,0.000257064418642888,0.00093317390568756
AT5G47060,263.527930664725,0.505727026555417,0.138420399524507,3.6535584949376,0.00025863083401644,0.000938402865362135
AT5G61000,62.816101291313,0.691711088063951,0.189337715322042,3.65331908060383,0.000258872209111093,0.000939126178085325
AT3G14770,732.356346634448,0.330928696772609,0.0906000586945754,3.652632255882,0.000259565831480856,0.000941489634166969
AT4G23920,120.865337448922,0.528717904296228,0.144753148910379,3.65254855093737,0.000259650483897243,0.000941643843500762
AT5G59820,138.198084346855,0.589907953668354,0.161543065306574,3.65170706986916,0.000260502929189934,0.000944582015026359
AT1G71100,227.407632733503,0.454628344032552,0.124515586642688,3.65117618035372,0.000261042085231567,0.000946383432620024
AT5G64710,46.0611343171104,0.823978637472575,0.225707542002892,3.6506473384129,0.000261580201867028,0.000948180498154497
AT5G12880,22.8130422123753,1.04843181948136,0.287269222938503,3.64964895562724,0.000262598930250964,0.000951564503700063
AT3G26210,883.466176898881,0.324055086397294,0.0888124348728825,3.64875804678833,0.000263511133974374,0.000954715193081281
AT5G26770,449.718231132813,0.380647216321941,0.104396431941414,3.64617074782361,0.000266177145524568,0.000963593175285521
AT3G05155,38.4337109541897,1.05403383959773,0.28910668781185,3.64583001374112,0.000266530123955825,0.00096471471979929
AT4G15270,11.802493839782,1.26967731541361,0.348273631584508,3.64563148130703,0.000266735992964738,0.000965303519802916
AT4G37320,156.329783903182,0.502206034481862,0.13776141608187,3.64547671449173,0.000266896582423858,0.000965728291357828
AT3G47480,70.492114185168,0.768997140670863,0.210959156705146,3.64524182159903,0.000267140485640266,0.000966454335859321
AT2G25180,436.09739082577,0.438666320654257,0.120367113128179,3.64440343590464,0.000268012736040594,0.000969296101682982
AT2G28620,89.0074744582582,0.658078164431072,0.18058996106707,3.64404621686953,0.00026838519462035,0.000970486075110187
AT5G39450,85.8143592035991,0.626754419475447,0.172134801794558,3.64106742472376,0.000271510013315251,0.000980991797502978
AT3G01140,23.3001099180689,1.01139214459494,0.277803362091226,3.64067640139941,0.000271922728228549,0.000982324152557933
AT1G01650,1231.92892954865,0.287129510176401,0.0788773877264509,3.64020054989873,0.00027242577025925,0.00098398233198375
AT2G39110,57.8117009729906,0.731928429006439,0.201114687571888,3.63935840710197,0.000273318172126027,0.000987046087992943
AT5G55480,271.024791189004,0.388871073936941,0.106927294867127,3.63678024792612,0.000276067258821183,0.00099616906715275
AT5G05570,377.80299163899,0.441983119792835,0.121533890143594,3.63670675949421,0.000276145997954461,0.000996292317773385
AT5G25260,53.2501438717678,0.925949943712681,0.254636325113574,3.63636234264567,0.000276515303710826,0.000997463679100216
AT3G24240,98.3715721554598,0.804299828058203,0.221198112810619,3.63610619384811,0.000276790262890493,0.000998294384250137
AT3G43400,3.34466951472148,1.31728394786427,0.362301202587964,3.6358806938943,0.000277032534571292,0.000999006946920229
AT5G50120,21.2567077639489,1.08507145696571,0.298594456632038,3.63393034554174,0.000279136249493128,0.00100626839287352
AT5G47740,69.8748279570688,0.718197707943209,0.197689642651786,3.63295566884227,0.000280193171495675,0.00100958993927988
AT5G38690,169.180581440456,0.488674043392179,0.134533577241901,3.63235746354614,0.000280843710491634,0.00101160773667901
AT3G56260,21.0050299208461,1.07586884352016,0.29622933960937,3.63187807439627,0.000281366060035613,0.00101332592161416
AT5G08660,738.208544488804,0.385110374914058,0.106039242123429,3.63177223075387,0.000281481511462603,0.0010135783655583
AT4G26255,48.9549724942057,0.793863975860113,0.21865272895289,3.63070691896626,0.000282645999563636,0.00101760756440286
AT5G35320,388.120841580577,0.4758497361268,0.13106563888562,3.63062157383652,0.000282739485020289,0.00101778016619658
AT4G39330,976.115437041927,0.318511662055304,0.0877530147992092,3.62963782821709,0.000283819155261229,0.00102133762683135
AT5G28150,143.067647865558,0.523431437859705,0.144245068435906,3.62876487588405,0.000284780462474737,0.00102463194250893
AT1G67940,97.7130811694967,0.682612004072252,0.188135050385905,3.62830850855315,0.000285284233980653,0.00102627926219666
AT4G17695,103.115266128587,0.59727673401123,0.164630394697364,3.62798579879001,0.000285640968352326,0.00102739718650723
AT5G10720,35.0416636695172,0.995765684741443,0.274492190279551,3.6276649026966,0.000285996112218768,0.00102850903118005
AT3G53680,60.9949093796431,0.795662598543905,0.219411130643517,3.62635476245112,0.000287450374606364,0.00103357256980344
AT1G19360,572.09517239311,0.368498732699778,0.101657415918707,3.62490753251547,0.00028906485911747,0.00103921049013805
AT4G37682,15.7901749290467,1.16479591689686,0.321557814386909,3.62235301019724,0.000291935353574172,0.00104885520037332
AT2G41380,326.966242327001,0.528569308159415,0.145934339474837,3.62196663281265,0.000292371840179204,0.00105008574614025
AT3G54040,61.2321268884116,0.71544162221569,0.19757556262195,3.62110380819034,0.000293348772207021,0.00105325594674009
AT1G64670,144.028893138494,0.517016470315022,0.142870301370343,3.61878196767314,0.000295992879726865,0.00106206693693903
AT1G11440,161.891204867616,0.477984637308154,0.132093688555478,3.61852744468866,0.000296284083758725,0.00106277053286617
AT2G40940,1682.1852942637,0.274164139858694,0.0757717365279099,3.61829030746455,0.000296555637900229,0.0010634032156862
AT3G26600,297.655832401049,0.578044005127976,0.159762191227711,3.61815270988668,0.000296713312563284,0.00106379791366143
AT4G01550,195.159269065429,0.457380030924659,0.126417857165461,3.61800176952864,0.000296886367182113,0.00106424761748776
AT1G05450,6.47362565669202,1.31485057788539,0.36348578726046,3.61733697428785,0.000297649687220959,0.00106667896355494
AT4G10250,5.60282274478273,1.33151273890351,0.368092903436694,3.61732792583574,0.000297660089351081,0.00106667896355494
AT5G23520,310.652814245995,0.374395440257806,0.103512752902481,3.61690158709742,0.000298150595898712,0.00106826541070202
AT5G18130,3138.0318113877,0.331306069566839,0.0916275850622484,3.61578960464539,0.000299433506276255,0.00107269005526699
AT3G53560,344.470225711971,0.351130835218716,0.0971302151162479,3.6150525848056,0.000300286663769479,0.00107522930223627
AT4G01910,79.9176219295865,0.681950093158613,0.188650622060615,3.61488388275496,0.000300482269375937,0.00107575733318553
AT3G29410,33.647839558296,0.957511017884595,0.264904363242734,3.61455359271383,0.000300865577583738,0.00107678460318126
AT3G17630,162.132224380849,0.499582142909739,0.13833252192416,3.61145836106155,0.000304479975875555,0.00108937144106485
AT5G47230,82.1501355517852,0.626307691905322,0.173425293154669,3.61139762552831,0.000304551303719594,0.00108945221453846
AT3G52940,113.610629462795,0.547238572377812,0.151557417057584,3.61076734482674,0.000305292430012431,0.00109175386997724
AT4G00930,300.814844507534,0.513353084853373,0.142241743840999,3.60901849900834,0.000307357693972016,0.00109896358195082
AT1G75170,363.087456715144,0.369846263064517,0.102525000055019,3.60737637518697,0.00030930882910227,0.00110576298255454
AT3G01810,226.039745925397,0.512883997307581,0.142188402674451,3.60707334536883,0.000309670147510331,0.00110652363070249
AT2G18510,384.967343143791,0.389725544693521,0.108072116808844,3.60616185008072,0.000310759354870984,0.00110976226260934
AT5G65070,48.9518554027651,0.950235444635632,0.26350423552166,3.60614865546449,0.000310775148315623,0.00110976226260934
AT1G69120,13.9292516956372,1.15574886359875,0.320567559586211,3.60532071645239,0.000311767663638536,0.00111295079542019
AT5G27760,247.851712597569,0.537722659032918,0.149188341243461,3.60432091778142,0.000312970156173273,0.00111706501836833
AT2G40900,584.244813930394,0.364261033362799,0.101094577451644,3.60317083809004,0.000314358766729569,0.00112184212074508
AT3G09810,252.913332696805,0.448519941096831,0.124672347535652,3.59758960156397,0.000321179868036942,0.00114472193158238
AT1G67720,380.125580165557,0.471756927529027,0.131174494707918,3.59640743102899,0.000322642324664921,0.0011495676067103
AT1G71010,1699.92231867374,0.525815300260575,0.146235431319327,3.59567647537058,0.000323549701761751,0.00115243308659067
AT3G05330,88.0623060892027,0.695799621317919,0.193519342062284,3.59550427312831,0.000323763813599453,0.001153011943029
AT5G36890,114.81668821539,0.544092807373547,0.151332541519157,3.59534573272644,0.000323961055900045,0.00115353054751407
AT5G06300,140.928324072709,0.571621953813308,0.159008968193868,3.59490386175183,0.000324511387384841,0.00115530603375642
AT4G30210,3778.47527370436,0.363614128756108,0.101168935103945,3.59412826064164,0.00032547948190062,0.00115838349769599
AT1G34315,209.365647999963,0.442983596100385,0.123354725449327,3.59113600623559,0.000329239758921982,0.00117120676418808
AT2G37670,12.6684366883592,1.22467877352933,0.34106042751706,3.59079703982391,0.000329668282054057,0.00117254450088525
AT5G04960,68.4809317911097,0.837026891394938,0.233411369504555,3.58605878184784,0.000335713316326095,0.00119290594370158
AT3G03140,404.604186148924,0.504138925716931,0.140601426515029,3.58558898165263,0.000336318302175083,0.00119486567547004
AT2G29100,4.53896686670495,1.32092248551646,0.368421233279692,3.58535927410476,0.00033661447956361,0.00119553779002034
AT3G05580,220.153667609592,0.44566815475095,0.124318435625243,3.58489191494022,0.000337217830686727,0.00119730010523614
AT5G67090,32.9634881051637,0.881787238082818,0.246063251603879,3.58357955661884,0.000338917472678329,0.00120314356821964
AT3G04650,180.737686344584,0.477980834123467,0.133395803728129,3.58317743710761,0.000339439861728054,0.00120442403779562
AT5G11090,1692.5192679558,0.247929896802449,0.0692166999663488,3.58193755152998,0.000341055329704844,0.00120881260157243
AT1G51860,95.7814891144774,0.642355667355122,0.179338320620132,3.58180931511976,0.000341222820903336,0.00120902273326888
AT5G52560,468.461769150434,0.376031528141781,0.104998727303988,3.58129605755231,0.000341893963772199,0.00121120868871549
AT1G52570,66.3115567705394,0.687592115108676,0.192006079426004,3.58109554220476,0.000342156495792787,0.00121194661776532
AT1G02440,2.0193528162368,1.21322921748226,0.338842543204093,3.58051030431412,0.000342923818707398,0.00121389491155619
AT5G41810,301.477338658128,0.426159525253649,0.119028206776738,3.58032383074542,0.00034316864776941,0.00121456917511926
AT3G16630,1081.29323869805,0.291305433860992,0.081367813605782,3.58010644445155,0.0003434542698844,0.00121538758022275
AT5G39890,70.5274834432079,0.765919316351711,0.213982105777135,3.57936152450721,0.000344434701849257,0.00121808550122256
AT5G19140,9508.05942352428,0.278724548771635,0.0779092246381808,3.57755516199864,0.000346823042015527,0.0012261437304099
AT4G19710,500.937579331986,0.441007018727348,0.123276892517711,3.57736968965203,0.000347069145233999,0.00122681970714081
AT4G22520,160.100824186162,0.511782485636073,0.143088790808284,3.57667768904259,0.000347988803141219,0.00122948708044219
AT1G11710,142.068705730383,0.49386773450814,0.138112831527947,3.57582803164965,0.000349121101986477,0.00123309771868054
AT2G41250,1774.98353380636,0.25476465327234,0.0712805533012154,3.57411161212179,0.000351419014734438,0.00124101781325387
AT3G02310,12.7808841843304,1.17322069293727,0.328271392933458,3.57393522004243,0.000351655965290053,0.00124165837515197
AT3G14205,1435.93249870505,0.40921461984554,0.114608752067079,3.57053551727039,0.000356252142117385,0.00125689400377284
AT2G44500,799.500161335359,0.322474331805208,0.0903486783971182,3.56922024235712,0.000358045332621461,0.00126282181945893
AT2G26370,28.1954962569838,1.08145054108889,0.303137620753911,3.56752335259245,0.000360371271361592,0.00127042385251893
AT1G10580,739.065588462495,0.347649664677922,0.0974665017990005,3.5668630581906,0.000361280154255242,0.00127342706737254
AT3G28480,228.276000724331,0.43411362109756,0.121745519153902,3.56574619020503,0.000362822382874423,0.0012786613767694
AT1G11420,101.579990573275,0.59929089004948,0.168070956673874,3.56570166499587,0.000362883992978856,0.00127867685132427
AT1G29150,1417.50808595296,0.268084387713276,0.0751912353626382,3.56536751152361,0.000363346677719309,0.00128010534557676
AT1G26770,127.965755961371,0.50541992206784,0.141776180319732,3.56491422556329,0.000363975200645894,0.00128191549390604
AT1G16110,214.118723721373,0.458304926790989,0.128562664222819,3.56483687983219,0.000364082549136344,0.0012820915104869
AT1G54660,107.704228003549,0.617824103626343,0.173371732391102,3.56358037787048,0.000365830605918017,0.00128804420205608
AT4G20970,3.37019471170634,1.28717163593548,0.361221810343604,3.56338293834219,0.000366105997916873,0.00128881076487844
AT1G67150,4.26449421825477,1.31703348260102,0.369677887304091,3.5626515077913,0.000367127899631367,0.00129159432825286
AT4G16970,74.7088447468824,0.666908648576347,0.187233705540137,3.56190487525966,0.000368173790575768,0.00129445873159167
AT5G16760,618.581711317105,0.308550871580391,0.0866583332971323,3.56054472594618,0.000370086265680852,0.00130065868032023
AT2G21850,45.6659118760421,0.820559128593041,0.230460046922133,3.5605266055955,0.000370111806871451,0.00130065868032023
AT4G20940,144.38857515083,0.532549118398397,0.149700428517601,3.557432157489,0.000374497777855334,0.001314831396973
AT5G57320,81.9736474315789,0.660464485895788,0.18565988746642,3.55738923958598,0.000374558948508244,0.00131483958880203
AT1G59620,310.281397158998,0.504704637005235,0.141886393907441,3.5571038427721,0.000374965960655087,0.00131606161814972
AT2G24180,1225.72527480672,0.304420123410187,0.085660611791883,3.55379347686416,0.000379717270728506,0.00133169206669333
AT2G41370,157.100325287967,0.460960398949627,0.129831766579964,3.55044386356493,0.00038458214435844,0.00134811877332989
AT4G02200,97.1116031466246,0.619308255062446,0.17443865196176,3.55029259913227,0.000384803204801734,0.00134868212322841
AT5G15870,225.160444063252,0.452043070815565,0.127345680400783,3.54973226726571,0.000385623118564402,0.00135134386554159
AT2G32240,2688.65120773705,0.923010128363625,0.260177690266919,3.54761443003318,0.000388736845000325,0.00136182822938114
AT1G04730,54.6129936105329,0.71251552702288,0.20087700717516,3.54702380846198,0.000389609380308137,0.00136467097519529
AT1G79080,173.261455679976,0.45034337037469,0.126968792157734,3.5468823694505,0.000389818602004572,0.00136518982902307
AT2G36590,11.6903483609001,1.1786085792782,0.332334881800676,3.54644860898198,0.000390460891055087,0.00136722493456722
AT2G21510,8.23965665383689,1.28754813223912,0.363074275849047,3.54623893204276,0.00039077172375957,0.00136809896770408
AT4G21940,72.8281925615843,0.664175775996502,0.187323199508088,3.54561409233151,0.000391699380576025,0.00137113190127388
AT3G02150,677.344610854102,0.29269225382543,0.0825764591758566,3.54449993068976,0.000393358608102402,0.00137629322299426
AT1G21240,10.199365035124,1.28260925616947,0.361980726762341,3.54330814140713,0.000395140708164016,0.00138209569656304
AT1G48370,155.559826572104,0.548858137775739,0.154970244526279,3.54170014671859,0.000397557123637679,0.00139033005351036
AT5G09290,27.5902919959591,1.04494712189563,0.295127773242849,3.540660068735,0.000399127447474159,0.00139494855625665
AT4G34430,646.629052413579,0.508781133330218,0.143735196650935,3.53971153332616,0.000400564609634081,0.00139975251469786
AT4G00020,65.690182504994,0.694949002306974,0.196533194467424,3.53603880601535,0.000406175023914168,0.00141869228812284
AT3G20940,77.7846106404827,0.918353485915536,0.259730561730511,3.53579293786918,0.000406553218495905,0.0014197913382916
AT3G62270,490.273184611281,0.482647799369817,0.136509818299187,3.53562700019132,0.000406808649857546,0.00142046139036978
AT1G65620,47.4855693635096,0.77666478259126,0.219768609824497,3.53401144599991,0.000409303353039113,0.00142805652308588
AT5G39760,145.739655626043,0.542008498335523,0.153451712795718,3.53211110166669,0.000412256111395539,0.00143770960868085
AT2G17790,630.204715428245,0.38896760233137,0.110207062146026,3.52942538125172,0.000416463129836449,0.00145145064916643
AT1G72140,124.495538328268,0.584188459454833,0.165570436002965,3.52833799051161,0.00041817783735713,0.00145719945913298
AT4G34380,7.05038486697627,1.28472395911081,0.364169130256696,3.52782224623277,0.000418993418119537,0.00145981383141835
AT1G17360,882.564529057001,0.408890702041724,0.115910758554968,3.52763373425613,0.000419291895185248,0.00146062602988383
AT5G40880,113.561782816805,0.573132112585453,0.162487389824218,3.52724056436304,0.000419915052747223,0.00146234092001592
AT3G46620,406.694062793884,0.348652768375767,0.0988735983842494,3.52624739134919,0.000421493043649624,0.00146737888244869
AT3G55320,429.958637503674,0.594811255395838,0.168714758605101,3.5255437065116,0.000422614434509775,0.00147059557271721
AT5G43900,1569.9960696316,0.504595256304633,0.143164723295977,3.52457815506296,0.000424157670024156,0.0014752764905883
AT3G27470,214.548697356601,0.437831928809954,0.124232389100339,3.5242977453837,0.000424606832285063,0.00147660891395492
AT4G33720,3.98206230475998,1.29074685967964,0.366456646278518,3.52223618479179,0.000427922715966599,0.00148721445314239
AT4G36120,98.9560364818839,0.590938593547937,0.167831493883337,3.52102325895228,0.000429884907869686,0.00149380159169085
AT4G09920,22.6659677149774,0.94718480777905,0.269055083423233,3.52041223576919,0.000430876559906727,0.00149678198107191
AT1G45688,1034.96268814659,0.280270062699591,0.0796179156838759,3.52018839343155,0.000431240376091015,0.00149781297552159
AT4G21910,932.931923549502,0.328274365186289,0.0932784891790738,3.51929333413705,0.000432698005057907,0.00150264216301928
AT4G14360,533.533147719241,0.360160804118201,0.102421869674714,3.51644434203409,0.000437368347869281,0.00151791745144197
AT5G03360,96.5893411191409,0.63263201959613,0.179938807968645,3.51581755341164,0.000438402135915858,0.00152079672948024
AT1G17250,19.6377949608964,1.05875729234001,0.301309362061956,3.51385461472087,0.000441654467282197,0.00153160341098002
AT1G15790,189.691254816416,0.46622922958741,0.132725789986217,3.51272521817971,0.000443535921440647,0.00153766960381493
AT1G06290,769.03638610718,0.306928758211741,0.087376331096165,3.5127219735736,0.000443541337369269,0.00153766960381493
AT4G02680,738.386333313624,0.360196975420661,0.102544334116396,3.51259753670846,0.000443749095202038,0.00153776115577778
AT1G69720,4.9378253403249,1.29886041160625,0.369773637112542,3.5125825133146,0.000443774184168384,0.00153776115577778
AT2G39370,20.6085411019118,1.03618478409008,0.295009183664337,3.51238144934855,0.000444110087094331,0.00153868652965845
AT3G25010,18.3715850898467,1.1273984128078,0.321129542426883,3.51072780251755,0.000446881730195201,0.00154780936526227
AT3G04420,27.056184426822,0.901187310434153,0.256709750505889,3.51053011682733,0.000447214145280449,0.00154872067326549
AT4G28650,56.8334791426502,0.874979676419466,0.249357689328441,3.50893400871624,0.000449906520504786,0.00155756173721463
AT3G50360,633.498323020942,0.38455730106096,0.109602417922716,3.50865709305904,0.000450375169382607,0.00155870124054408
AT4G30350,412.592227998503,0.376301016531362,0.107252119560528,3.50856484769979,0.00045053138550291,0.00155900044469395
AT3G48770,28.1947541694701,0.944075196716934,0.269129197661358,3.5078884228119,0.000451678446724066,0.00156248579704996
AT1G77410,82.5736725654885,0.625980922712983,0.178479177274233,3.50730506646814,0.000452669873257686,0.00156543077339671
AT2G01175,20.3799214120595,1.03334287269946,0.294760824079864,3.50569949695719,0.000455409069521237,0.00157441622472015
AT4G12310,184.49505279364,0.507250018975338,0.144710672217712,3.5052702831219,0.000456143949433473,0.00157671289064034
AT3G50800,24.0787112236881,0.957481046964274,0.273203362792161,3.50464590618044,0.000457214954440846,0.00157992617703566
AT3G25890,546.131710091801,0.316851123942142,0.0904222557645308,3.50412762060765,0.000458105760865901,0.00158251498501628
AT5G50450,282.534623786196,0.40954187425853,0.116888206634903,3.50370568638908,0.000458832158430357,0.00158477932680729
AT4G01140,21.9407918919403,1.01459248217174,0.289665047826392,3.5026403419574,0.000460671029864953,0.00159039324955849
AT1G73670,622.409100671592,0.307316532724975,0.0877435713083635,3.5024393028744,0.000461018810065794,0.00159110229321086
AT3G26460,117.6830046107,0.585103949521696,0.167075272466021,3.5020379789636,0.000461713798435946,0.00159307854369272
AT3G54430,123.027612073851,0.544196280276758,0.155436752784572,3.50107854498857,0.000463379251920579,0.00159850820356116
AT5G24140,37.6927477295982,1.12518203348032,0.321524980058607,3.49951668848631,0.000466102427104155,0.00160686781373847
AT4G21750,1211.60753022403,0.477625623795766,0.136484641460073,3.49948256951308,0.000466162081553073,0.00160686781373847
AT3G43690,1045.85654625649,0.325781586718082,0.0930998396018691,3.49927119220882,0.000466531817605243,0.0016078942825454
AT2G35730,25.4944849395996,1.10665534632287,0.316319016364489,3.4985419436424,0.00046780950274215,0.00161204918392888
AT1G27130,899.962069461711,0.444982197017516,0.127235672279006,3.49730691909849,0.000469980784836769,0.00161903200227336
AT1G27970,589.789097541608,0.339041434918224,0.0969525492769831,3.49698318864849,0.000470551484699237,0.00162074815483567
AT5G19097,13.7325362029787,1.16396642255823,0.332883307914961,3.49661997127108,0.000471192565071068,0.00162270615682588
AT1G49860,29.7148652316285,0.851960934396022,0.243742260858749,3.49533532426591,0.000473466516003846,0.00162953276345879
AT4G07940,4.21471895650231,1.29126079392291,0.36954911879016,3.49415200379933,0.000475570162747656,0.00163626888790175
AT1G33800,99.8190067866922,0.613271550284517,0.175530297260436,3.49382163567238,0.000476159029303823,0.00163804276906597
AT5G16560,391.782500921279,0.456754582873474,0.130739201157333,3.4936314344143,0.00047649836306084,0.00163895781427129
AT1G61640,179.474344739682,0.511732139502436,0.146491993265603,3.4932430646542,0.000477191945401198,0.00164109085932296
AT4G14760,708.384259898841,0.650594089522367,0.186263976668403,3.49286051527069,0.000477876053772815,0.00164319067143577
AT2G30840,63.7247405861716,0.701109875390587,0.200779819046335,3.49193399376851,0.000479536733527923,0.00164863188486738
AT1G19650,118.962043182915,0.530650543966444,0.151975069267856,3.49169470047205,0.000479966512138546,0.00164961729418027
AT1G25520,489.388717691928,0.314760867469083,0.0901686022843981,3.49080344482113,0.000481570399504407,0.00165462080530827
AT5G57010,29.4505391059928,0.944166995007493,0.270570423498322,3.48954251096609,0.000483848093579262,0.00166142491506081
AT3G20370,543.918098250671,0.41794775773792,0.119775127069766,3.48943698047155,0.00048403917403006,0.00166174701479331
AT2G26400,7.83850351932112,1.27011225942929,0.363990697044743,3.48940857483828,0.000484090619157134,0.00166174701479331
AT2G33240,24.4060908954018,1.07836094002158,0.30905294081526,3.48924341951558,0.000484389831160229,0.00166251874626596
AT3G12800,986.381665922375,0.372142843379746,0.106663361864466,3.48894725306538,0.000484926828135762,0.00166410623899722
AT1G02220,67.7373306417291,0.658052829694353,0.188622083253602,3.48873694078334,0.000485308494884278,0.00166490465692032
AT2G37420,96.6696072492881,0.586309559289762,0.16808160609036,3.48824343678965,0.000486205187472642,0.00166772483874922
AT4G23630,2627.3888900713,0.326856155924326,0.0937226549138866,3.48748289540714,0.000487590110703091,0.00167221857027041
AT2G36910,1218.85765727087,0.418465444716302,0.120011478759851,3.48687849729501,0.000488693324241729,0.00167523082019174
AT3G47790,92.2341706696192,0.642425206124737,0.184307237094541,3.48562116307567,0.000490995810457743,0.00168209157999374
AT2G36580,923.862119618952,0.255929161890213,0.0734604291757626,3.48390507327248,0.000494154719194195,0.0016923947141506
AT1G48040,164.683417953496,0.475031200799426,0.136367850120934,3.48345449736252,0.000494987256607415,0.00169498624324332
AT3G10980,433.834267849133,0.364842384535176,0.104741715128377,3.48325768857238,0.000495351314084074,0.00169597300686943
AT4G22530,55.1074251093474,0.831252271091813,0.238775875401962,3.48130760568864,0.000498972100876552,0.00170784646014524
AT1G77140,338.142914248327,0.366351977408075,0.105243503832888,3.48099373420513,0.000499557177367529,0.00170958717345056
AT2G40820,308.702247174191,0.379094535379096,0.108923548696329,3.48037260919571,0.000500716879883224,0.00171329354076717
AT2G05040,2.49466481100955,1.23022242614922,0.353510018294409,3.48002139256113,0.000501373746925196,0.00171501593793622
AT5G40510,102.754455110217,0.64300450117816,0.18483657831322,3.4787730169325,0.000503715044752007,0.0017222337982058
AT2G18193,113.323527023194,0.513577216514118,0.147660699104227,3.47809010542207,0.000505000137754464,0.00172636348147453
AT3G20720,660.751428606425,0.511542788074442,0.147102565100774,3.47745661487278,0.00050619496324537,0.00173018336550081
AT1G19940,10.7756814885785,1.18265407754658,0.340283695100652,3.47549440238906,0.000509912634177164,0.00174235743669068
AT5G34930,244.8132672867,0.461524316606237,0.132827249246398,3.47462075157558,0.00051157605661058,0.00174750689958371
AT1G20270,215.161026826125,0.439586318101328,0.126545584966966,3.47373887612181,0.000513260267524449,0.001752992082893
AT1G30475,79.3980648544204,0.61201478607942,0.176228059973198,3.4728566277839,0.000514950361185171,0.00175849567869881
AT5G51630,239.011461413626,0.581532413198242,0.167474871057961,3.47235623783213,0.000515911245499413,0.00176150780797179
AT3G18777,4.8461736549865,1.28304052235941,0.369541575939435,3.47197881347373,0.000516637107926416,0.00176371668970846
AT3G62260,270.921659768067,0.430080185952163,0.123886144233188,3.47157616870078,0.000517412523603994,0.00176609403772391
AT1G21880,216.98688165198,0.466763296227249,0.134466221413156,3.47123085130124,0.000518078401829583,0.00176809683043459
AT2G11520,463.356538453573,0.367947226528469,0.106057188592418,3.46932849542623,0.000521761072218217,0.0017790348918005
AT4G04510,2.73753490162089,1.23196489561343,0.355146189163415,3.46889515699283,0.000522603353991109,0.00178136320189739
AT1G70630,83.158961459429,0.62408529484751,0.179962843847485,3.46785637248771,0.000524627606465776,0.0017877820740275
AT4G16870,238.423747759116,0.704225364136894,0.203093530447123,3.46749284719457,0.000525337723124028,0.00178986462854896
AT5G45420,410.534617981064,0.325701001759429,0.0939568490783647,3.46649557700449,0.000527290410190819,0.00179624371898388
AT1G15300,142.715795936429,0.535838419749572,0.154633069463907,3.4652252691307,0.000529787509350569,0.00180392525848807
AT1G17070,266.625016393908,0.435013536722751,0.125599429702398,3.46349929894982,0.000533197984393831,0.00181498482212474
AT3G25600,78.2648215895461,0.622521780515611,0.179782984630727,3.46262902351002,0.000534925375192017,0.0018205874747816
AT4G01860,566.613405352153,0.4292752057993,0.123982688718485,3.4623801938512,0.000535420229520482,0.00182199419355782
AT2G02870,1450.22948865039,0.270880142260144,0.078239532278728,3.46219020450089,0.000535798353663439,0.00182300332054154
AT4G32730,434.676748005348,0.487373443921023,0.140878171253784,3.45953840530091,0.00054110210636725,0.00183992829747245
AT3G03250,995.661818856357,0.298397531711904,0.0862816456505363,3.45841261443359,0.00054336851051191,0.00184735373564729
AT1G52150,1373.18106821778,0.523479962701468,0.151385726011903,3.45792153918335,0.000544359894213918,0.00185044273745032
AT1G13360,1621.99540428154,0.467662163025698,0.135264093773821,3.45740062996829,0.000545413348392201,0.00185345986869229
AT5G27330,227.269891377969,0.447783994213051,0.12953876603098,3.45675667549557,0.000546718266726916,0.00185728884746317
AT1G29730,35.6820011547634,0.849469184779932,0.245744171214899,3.45672160027383,0.000546789427102529,0.00185728884746317
AT2G20960,2803.31936144676,0.260289508999242,0.0753535584585039,3.45424309513636,0.000551839704693281,0.00187369629672028
AT1G25510,57.6508105435422,0.676396180075376,0.19584721565319,3.45369311388705,0.000552966238101499,0.00187712844035458
AT3G63280,196.848506449506,0.439811906967563,0.127347450846883,3.45363730520506,0.000553080671351842,0.00187723173795559
AT3G28430,446.442798074969,0.374800546260776,0.108526658717083,3.45353437294923,0.000553291787282855,0.00187766310864236
AT1G32900,297.725721408551,0.405699396932621,0.11748369789852,3.45323993191853,0.000553896105737163,0.00187942716029468
AT1G18350,6.34305259518214,1.26052866072284,0.365032133077505,3.45319917481128,0.000553979805113038,0.00187942716029468
AT1G49230,15.6230525377715,1.06599108317232,0.308785272711646,3.45220830582739,0.000556018296166641,0.0018857703542929
AT5G28530,187.56478520885,0.507134284271084,0.146968459550883,3.45063346122576,0.000559272568177782,0.00189594418705535
AT2G17150,332.093145900584,0.405845976235538,0.117623233909056,3.45038954250595,0.000559778187569218,0.00189708267479668
AT1G08290,24.2645162478117,0.94332032101333,0.273404336853812,3.4502756315739,0.000560014459477813,0.00189759562182724
AT5G52580,716.682863847199,0.285165093775056,0.082665453699342,3.4496283636477,0.000561358774705412,0.0019015741304141
AT1G11300,152.402249309585,0.493870231412479,0.143227693744465,3.44814762076391,0.000564445450263668,0.00191058201712242
AT3G27809,3.60850663015044,1.26475078238877,0.366880189118004,3.44731282828131,0.000566192572998066,0.0019159154192592
AT1G64280,521.995919843241,0.31073482611984,0.0901434102310107,3.44711638181337,0.000566604443771568,0.00191701885010798
AT4G33565,689.417560440458,0.31592567152264,0.0916794806440343,3.4459801615728,0.000568992128568445,0.00192422322898291
AT5G57840,120.124363035406,0.512896653106168,0.148844092465624,3.44586502970968,0.00056923459196868,0.00192475191810018
AT5G44980,39.4600182672309,0.813963045305053,0.236224138274034,3.44572341866609,0.000569532951484232,0.00192546942009351
AT5G65270,365.491273970032,0.397663429691915,0.115480913650898,3.44354246186571,0.000574146428070432,0.00193989268643634
AT5G51460,270.596148169791,0.390894378278731,0.113539610536407,3.44280182424432,0.000575721031040211,0.0019443309476584
AT5G05300,4.06759832306734,1.26103891968621,0.366351795595459,3.44215296566664,0.00057710381428931,0.00194870639738943
AT5G39970,30.4840458351004,0.922624968619325,0.268050453053566,3.44198250034277,0.000577467605715029,0.00194964021527629
AT1G66470,25.2241275794408,1.01984616026627,0.296403090521492,3.4407406429938,0.000580124314374617,0.00195801813220504
AT4G24450,1309.62805808124,0.545698294818692,0.158676723737385,3.4390569830635,0.000583744347721731,0.00196874961342251
AT1G66070,291.605010497078,0.39080464308343,0.113645329249034,3.43880954603115,0.000584278130561862,0.0019702525099843
AT2G39830,96.0576144553554,0.59985730830433,0.17449295344339,3.43771651787039,0.000586641504186191,0.00197792361105142
AT1G74170,283.218755328277,0.415831943562361,0.120966162540491,3.43758894908457,0.000586917915905671,0.00197855704732901
AT1G17620,534.271643795651,0.329717389292219,0.095956424902558,3.43611581639313,0.000590118646099898,0.00198904696597201
AT4G25070,27.4327546497547,0.962219495508267,0.280085625762556,3.43544761673701,0.000591575818523452,0.00199305665860751
AT3G06550,803.886193583491,0.269063400788306,0.078435238347266,3.43038927984191,0.000602715889885286,0.0020275315356415
AT3G24929,47.4288299547248,0.804348535164854,0.234825572611496,3.42530213477047,0.000614116070572674,0.00206352225899094
AT4G36710,158.385938633135,0.482384818301958,0.140830538815717,3.42528561176054,0.000614153423034354,0.00206352225899094
AT4G36060,110.061800518619,0.597144940978569,0.174437634081815,3.42325751046643,0.000618754304622243,0.00207741923758913
AT2G33710,42.4434184820192,0.816579466036336,0.238645162535841,3.42173064544603,0.000622239237338099,0.0020878649004196
AT3G10710,15.5341000138634,1.16540287628275,0.340605451542512,3.42156260566281,0.000622623886588123,0.00208884191466518
AT5G18270,163.285606511639,0.499360266200827,0.145959507969536,3.42122464748956,0.000623398155266727,0.00209112557426382
AT2G31180,17.5691078629007,1.01849533951227,0.29787062711401,3.41925402105004,0.000627930768234677,0.00210569761070533
AT1G35530,28.8050778415613,0.926088927464704,0.270895717609863,3.41861781956418,0.000629400621724248,0.00211030993153365
AT2G13560,1923.05259973483,0.37616000891471,0.110048513103464,3.41812895337401,0.000630532251939443,0.00211378701381499
AT1G80760,275.121846879906,0.443812602949408,0.129900531651188,3.41655724813463,0.000634183281725448,0.00212570778411858
AT3G54810,799.056862332026,0.280888589182523,0.0822167463405409,3.41644010113323,0.000634456197138238,0.00212630363489025
AT3G43300,2592.69329824641,0.59792736671754,0.175022016173253,3.41629801662012,0.000634787355668926,0.00212709447250465
AT3G25180,6.5260261447028,1.26068249952524,0.369123847441675,3.4153374491049,0.00063703038635644,0.00213333104209611
AT1G18200,152.039400839132,0.552340884098971,0.161791244348089,3.41391084742896,0.000640375266826222,0.00214382698180716
AT1G04500,18.0000969735737,1.00978320299917,0.295787719659602,3.41387804795022,0.000640452361862647,0.00214382698180716
AT5G11850,736.276863179442,0.339722115019591,0.0995266072471781,3.41337984299895,0.000641624452483761,0.0021474287314145
AT1G57943,8.20907935152749,1.21653826649309,0.356711521649465,3.41042605203139,0.000648614702702131,0.00217017409212225
AT4G15280,13.4605011976491,1.15519302856423,0.338836848208357,3.40928985342787,0.000651322368680327,0.00217825515906903
AT2G27090,654.666572994237,0.398589138774911,0.116954769564344,3.40806228133879,0.000654259597722499,0.00218742358322931
AT5G13760,603.355515779174,0.319092675378591,0.093640388272709,3.40763938792411,0.000655274310143653,0.00219016078504041
AT1G77110,39.7572346951743,0.859103897963889,0.252159512129494,3.40698588250244,0.000656845243549166,0.00219455827420056
AT4G27030,29.6830609066616,0.917483658745045,0.269296115403079,3.40696952635862,0.000656884606261582,0.00219455827420056
AT4G32690,104.415424046919,0.570326122495277,0.16754774118598,3.40396187055849,0.0006641602375206,0.00221621454798758
AT5G17910,929.09353733149,0.584440852586129,0.171740197653282,3.40305217166472,0.000666375548187758,0.00222327476490771
AT3G27570,534.267290003096,0.300481447424511,0.0883109290549646,3.40253976082045,0.000667626400667444,0.00222678316055453
AT4G01440,150.782595142537,0.537374660036223,0.157973317780973,3.40167990129372,0.000669730320847084,0.00223280460356171
AT5G59130,11.1083078651941,1.14919141235101,0.337835579341943,3.40162932095393,0.00066985427352214,0.00223280460356171
AT5G01180,10.0823992299261,1.16448317258775,0.342332229201691,3.40161712294308,0.000669884169278656,0.00223280460356171
AT3G24550,1698.93023238155,0.336454254126613,0.0989106487079708,3.40159789185064,0.000669931304733578,0.00223280460356171
AT2G46620,262.621814466835,0.393558072521585,0.115709890330051,3.40124834099315,0.000670788592321759,0.00223532846296068
AT1G70410,887.087554278642,0.339455306164103,0.099823774893641,3.40054567687689,0.000672514991126887,0.00224074735451208
AT2G38740,245.414023208082,0.438284465473392,0.128981895979621,3.39803087979604,0.000678727584522627,0.0022597624152752
AT4G13410,3.20551795835924,1.23566013143349,0.36372169290285,3.39726817383845,0.000680622303119302,0.00226505831836292
AT3G53930,470.127337871912,0.35797915907649,0.105423601286748,3.39562635602631,0.00068471761201951,0.00227665294982889
AT3G62960,3.65589116586074,1.25101541073691,0.368453781624368,3.39531163236179,0.000685505262251156,0.00227876179737516
AT5G13770,657.334631192247,0.288677283348235,0.0850228287395578,3.39529144851804,0.000685555804526479,0.00227876179737516
AT4G30560,55.0801709532438,0.702048914376214,0.20681379948883,3.39459415237972,0.00068730402910711,0.00228389340348797
AT4G24920,276.500342080202,0.616227494656611,0.181586119913915,3.39358258741773,0.000689847539172319,0.00229200460271838
AT4G38420,426.378079435232,0.356194094879266,0.104997336678363,3.39241076152618,0.000692804950797266,0.00230148836561119
AT1G16270,689.885821375652,0.544497077207628,0.160599155205077,3.39041059408024,0.000697880137861387,0.00231765900442687
AT4G28140,12.5426783600317,1.10723947945082,0.326661178870517,3.38956555314983,0.000700034693397286,0.00232412350220608
AT4G32190,748.876311325111,0.407686791829173,0.120303838003775,3.38880952257217,0.000701967541538053,0.00232984830695839
AT5G16300,911.656394454851,0.532856504010194,0.157320269364922,3.38708105548799,0.000706405140816523,0.00234388057636627
AT3G14400,1126.92035368046,0.306190668498567,0.0904119405998067,3.38661759129658,0.000707599444944952,0.00234714632569168
AT2G42230,329.631605512701,0.387217898643882,0.114412522036081,3.38440139027589,0.000713336369582221,0.00236407056963575
AT2G05320,261.364273084829,0.404982191322724,0.119745303810423,3.38202984531133,0.000719523268896218,0.00238316088484123
AT1G44170,403.183225521697,0.313023523573262,0.0925672380846647,3.38158002820568,0.000720702364242155,0.00238635882852562
AT3G50010,13.8440079158942,1.11558643562407,0.329977832986391,3.38079205359857,0.000722772191721542,0.00239242812615483
AT5G54670,127.907886172393,0.547861668180152,0.162052813332211,3.38075999370049,0.000722856522477175,0.00239242812615483
AT4G25760,38.7764914651004,0.820825849943623,0.242860865098833,3.37981934474945,0.000725334889583202,0.00239991986637782
AT1G42990,794.090909279985,0.311099502893099,0.0921393409168494,3.37640252032895,0.000734403906251927,0.00242848832391415
AT4G10590,647.759433236205,0.460815431058572,0.136513561719647,3.37560184683285,0.000736544250750948,0.00243484532123246
AT5G60610,19.9369557012371,0.973283466470269,0.288338297826793,3.37549147583207,0.000736839746285567,0.00243546188585173
AT5G15360,1.97016073625109,1.13309504489403,0.335798674241283,3.37432852423907,0.00073996000839526,0.00244505194552845
AT5G26660,22.6941983760763,1.09146046664782,0.323510676253835,3.3738004547072,0.000741380895136866,0.00244933401341115
AT2G32680,18.4083902810725,1.08689678975622,0.322161335781111,3.37376546791668,0.000741475124210248,0.00244933401341115
AT2G41220,1512.40539936082,0.479785456968634,0.142220345487669,3.37353601078289,0.000742093391285516,0.00245101404301765
AT3G26310,107.997453614434,0.558820054928241,0.1656981412684,3.37251854879323,0.000744840692737997,0.00245972439199291
AT5G13400,219.327395482503,0.410995977816015,0.121889517673202,3.37187303438132,0.000746588573630855,0.00246440396675461
AT5G13390,927.817197195467,0.430045624464697,0.127630751278373,3.36945148529866,0.000753179486584607,0.00248322543327032
AT3G17250,147.718853487429,0.445646214390172,0.132323757296502,3.36784734272318,0.000757575310550198,0.00249698163198603
AT5G23480,60.8347912211094,0.655003924110095,0.194502513914856,3.36758590378336,0.0007582939840023,0.00249824497427383
AT3G50070,139.535618097521,0.470528555155833,0.139725736625296,3.36751529474956,0.000758488190789146,0.00249851645040758
AT5G46880,140.190469331782,0.578082639010509,0.171689233039683,3.36702907209619,0.000759826777580426,0.00250255696368309
AT2G31270,86.6323640740606,0.621766057599801,0.184684427496297,3.36664041483556,0.000760898340756578,0.00250534775613485
AT4G04960,639.80978353875,0.331481827003513,0.0984638376822874,3.36653369202512,0.000761192830640837,0.00250594817123318
AT3G21810,468.596606967307,0.344821915189957,0.10246611022556,3.36522889793412,0.000764801833279365,0.00251708785983711
AT5G59680,8.88857054660432,1.18413550374022,0.351972145785325,3.3642875378623,0.000767415452173536,0.0025242026949841
AT2G21188,47.1357761153691,0.783755261284659,0.233035007156837,3.36325117349076,0.000770302432369261,0.00253258032310665
AT3G23540,761.834362342578,0.301363253637038,0.0896138376910026,3.36290980725732,0.000771255575120004,0.0025352845024437
AT5G66350,74.3456877785613,0.612724795436109,0.182202648215928,3.3628753557411,0.000771351829422953,0.0025352845024437
AT3G25870,169.708974687896,0.54803941786832,0.162980360072107,3.36261017969191,0.000772093079784163,0.00253734765499069
AT5G64020,289.728183517658,0.403269150652862,0.11994261626824,3.36218404433492,0.00077328564733801,0.00254089315704492
AT5G07730,75.7072745565782,0.600192021162604,0.178661626174471,3.35937847434843,0.000781180008188648,0.0025660781483157
AT1G65250,23.496265792632,0.928754414800038,0.276487246422548,3.35912208182162,0.00078190516818644,0.00256808271508853
AT2G21520,1347.35038468816,0.232818470254252,0.0693151918689614,3.35883756470572,0.000782710604912836,0.00257035031417886
AT4G21060,168.15881523689,0.467141608866761,0.139094576402479,3.35844589306672,0.000783820644206842,0.00257361738702473
AT1G18190,345.529380120628,0.340642867567167,0.101458323258527,3.3574659685551,0.000786604259593548,0.00258225143091512
AT4G38780,97.2851283442273,0.63250741156114,0.188389851244415,3.35743888210056,0.00078668133269209,0.00258225143091512
AT3G44370,270.574419450803,0.380786474996086,0.113454503866786,3.35629227591697,0.000789950376947423,0.00259222042197416
AT5G14000,250.447328932599,0.40250069584591,0.119962532033787,3.35522007598627,0.000793018687831028,0.0026007614641855
AT2G26140,1462.06303520125,0.449593189897973,0.134033294531008,3.35433961741469,0.000795546560089852,0.00260790362011558
AT5G55340,8.1532223385041,1.18156453356395,0.352369890389714,3.35319380511531,0.000798847485073872,0.00261680515229343
AT1G10920,237.588997813912,0.430185459802817,0.128319456595047,3.35245699458036,0.000800976843191697,0.00262339579580901
AT3G11320,254.761793746356,0.396555726989184,0.11829249912836,3.35233197295865,0.000801338673826137,0.0026241962696355
AT5G43880,546.65129980714,0.413152720077396,0.123250986750875,3.35212504961517,0.000801937873178851,0.00262577372189418
AT3G03550,162.600820007889,0.530281326978921,0.158207730390697,3.35180414806143,0.000802867947989307,0.00262843393403414
AT1G74350,53.8718455952933,0.835348147817644,0.249306511620177,3.3506872419374,0.000806112908165115,0.00263789795852479
AT5G17890,1261.54113902242,0.488884007011503,0.145921110370466,3.35033091353484,0.000807150711131391,0.00264090731210149
AT1G61080,4.71502545981581,1.236089125878,0.369092316851907,3.34899717344691,0.000811046231126343,0.00265209981372262
AT4G26780,197.936859906636,0.420103518604573,0.125464825311164,3.34837686628644,0.000812863929749282,0.00265726597982844
AT3G07040,172.099394095397,0.596578156820893,0.178224942789659,3.34733257580547,0.000815932575874622,0.00266690730921021
AT1G10870,390.976852797735,0.417429265331384,0.124778872054412,3.34535212940022,0.000821781655378005,0.00268484717145209
AT4G12780,1219.51995454038,0.429306611394115,0.128343077328402,3.3449923465339,0.000822848409761033,0.00268793939671536
AT1G73210,103.67843790658,0.518239732145865,0.154952888185766,3.34449869385184,0.00082431417822032,0.00269233395800782
AT5G07390,6.85194371805077,1.23217664168538,0.368440511198099,3.34430282294033,0.000824896435000662,0.00269384197471281
AT2G44810,1.81255751490971,1.07142559227846,0.320457898773187,3.34342076254078,0.000827523227885931,0.00270202536142123
AT2G15780,2.37265460001941,1.15586925334549,0.345849105456413,3.34212011859942,0.000831410730755399,0.00271352937055512
AT1G72010,817.79045524267,0.313069544662501,0.093723186971979,3.34036383927172,0.000836686971187506,0.00273035101418329
AT4G14220,321.775879775302,0.35499866423614,0.10631116293038,3.33924166052643,0.000840074481935218,0.0027390056095428
AT3G44690,127.28442819155,0.585969850448814,0.175516085344969,3.33855355363651,0.000842157951202844,0.00274510557595125
AT4G34180,2070.00464399536,0.342940290422671,0.102721555058584,3.33854262843942,0.000842191069437588,0.00274510557595125
AT1G14000,1032.02701081057,0.306383024166525,0.0917778625762453,3.3383107381913,0.000842894297871381,0.00274699706497474
AT5G38410,2098.32744538919,0.355428539654586,0.106493554361675,3.33755917703219,0.000845177220744868,0.00275363396296626
AT2G24100,600.538689665501,0.310545546370938,0.0930602557687353,3.33703731851626,0.000846765776818679,0.00275800536577278
AT4G21840,12.0041191881243,1.18355605686782,0.35477181345696,3.33610510185417,0.000849610371389807,0.00276646407831095
AT1G57610,207.121158809329,0.411653427774827,0.1234604566638,3.33429373986375,0.000855162974046987,0.00278332755331023
AT2G41700,1068.45105435079,0.544180968272138,0.163242912778304,3.33356565997554,0.000857404318812514,0.00278980988825033
AT2G32295,224.754105989913,0.443718075805242,0.133154159558364,3.33236360979585,0.000861116673969111,0.00280148119277736
AT2G41480,50.0340366628015,0.790276686028574,0.237219783863687,3.33141137369339,0.000864068089543577,0.00281067388603061
AT1G72852,80.1335465659522,0.644912015827031,0.193717584282485,3.32913513357982,0.000871161250977621,0.00283250989023671
AT4G29030,189.676936189947,0.523460147171719,0.157256557211462,3.32870155912051,0.000872518450758638,0.00283651001150761
AT5G34790,26.7773524546665,0.986048353127441,0.296276524260907,3.32813528033395,0.000874294001597143,0.00284186880780965
AT1G79670,541.302104424663,0.367799052773607,0.110541469194246,3.32724954222657,0.000877077926873284,0.00285050326233817
AT1G75150,29.3642731827405,0.947299342436439,0.284874037064821,3.32532705400909,0.000883148717503809,0.00286981596481861
AT3G05970,1503.62174918302,0.260850091895816,0.0784507289461079,3.3250180769513,0.000884128024033812,0.00287258053984932
AT4G04221,35.0269825855133,0.899256606681565,0.270466599967585,3.32483421904716,0.000884711241538338,0.00287405758317448
AT5G65200,184.569481764202,0.442168908672673,0.132997561839074,3.3246392081059,0.000885330227442808,0.00287565037684076
AT4G34560,261.79663654046,0.410634825714267,0.123543825913203,3.32379884368129,0.000888002230804026,0.00288349111475989
AT1G55170,210.463457994655,0.501892026477176,0.151005827909014,3.32365997674993,0.000888444487947075,0.00288450805929875
AT5G45480,366.198735226183,0.405234220893038,0.121930189854441,3.32349372519475,0.000888974226945625,0.00288580869400841
AT5G02520,45.826800215007,0.69957144835981,0.210530795234356,3.32289367729348,0.000890888638125559,0.00289160325289642
AT1G21080,983.550179205719,0.259275150487376,0.0781902175980354,3.3159538168863,0.000913309204616629,0.00296007553235211
AT3G13020,28.2069419744021,0.839063417487661,0.253136882601739,3.31466283721191,0.00091753721420618,0.00297248537632147
AT3G24080,1509.14079265981,0.438368243440946,0.132342394247794,3.31237957370001,0.000925059428051627,0.00299555180968986
AT5G24230,21.2969235593941,1.00603795938251,0.303766255202212,3.31188188995123,0.000926706614402748,0.00300001632798178
AT5G42440,112.710507781152,0.561642248975062,0.169685482401866,3.30990159573536,0.000933287760540534,0.00301957167870267
AT3G14780,57.8575941594169,0.65906969693555,0.199208938544465,3.3084343591763,0.000938191750774384,0.00303455942315171
AT3G02140,514.983171696325,0.343897006769562,0.10396373633731,3.30785540117364,0.000940133380048817,0.00303995957805685
AT1G22180,209.353969362729,0.413747549300205,0.125104918590838,3.30720449651855,0.000942320738904182,0.00304659165976443
AT1G19570,2939.19967146046,0.360282160469128,0.108947616751763,3.3069301670915,0.000943244031751277,0.00304913559634685
AT1G50700,127.07588412193,0.552885329192185,0.167195672403641,3.30681602725589,0.00094362843165101,0.00304993702084251
AT4G28290,186.363639276084,0.504328988936033,0.152558749771995,3.30580179563462,0.000947050538316474,0.00306011254768049
AT2G22860,209.780790079575,0.481729513596072,0.14582544380727,3.30346680948729,0.000954972732427537,0.00308526465975975
AT1G74000,6.342219510326,1.21786214263547,0.368694421451938,3.30317485640131,0.000955967583274902,0.00308713982419714
AT4G27585,371.89109377153,0.379371016169678,0.114864420917549,3.30277219994861,0.000957341238691833,0.00308996320215323
AT3G21890,10.8060749768236,1.1344412793651,0.343497983676839,3.30261408588754,0.000957881141758126,0.00309108590250814
AT5G48600,169.779313560211,0.542840233245499,0.16455242270074,3.29888934077089,0.00097068167889973,0.00313103687620847
AT1G52760,715.466361100165,0.379307284777457,0.114985200030745,3.29874874919586,0.000971167927222078,0.00313215322119091
AT3G18640,557.088094165202,0.453889725257074,0.137611560899206,3.29834006889528,0.000972582665138858,0.00313626332148024
AT3G11280,787.221076919576,0.39186914115026,0.11890318188146,3.29569936606854,0.000981770151586514,0.00316439294679724
AT1G77270,180.881617303304,0.489055685080143,0.148393396734305,3.29567012982246,0.000981872318122884,0.00316439294679724
AT3G30875,30.1534154507199,0.951448843016976,0.28883340641055,3.29410941359248,0.000987340578086794,0.00318109860128397
AT5G24655,24.0380552493431,0.958509947552391,0.291009292620962,3.29374343657419,0.000988626921455358,0.00318478388550712
AT1G58400,53.813653546836,0.825993237983717,0.250820512518672,3.29316462074539,0.00099066452300937,0.00318996831350006
AT4G25350,14.1042240764321,1.0690890019757,0.324787323516098,3.29165864727081,0.000995984224486118,0.00320617393612666
AT5G55450,41.032391572662,0.837729192284217,0.254513033689556,3.2914982000727,0.000996552544452934,0.00320754136697245
AT4G03550,977.623846493825,0.55318929698274,0.168077792857914,3.291269403153,0.000997363485272751,0.00320968920008499
AT1G76470,7.18664772658245,1.20490494599767,0.366246413535543,3.28987507172063,0.00100231873189037,0.00322517159129648
AT5G28650,20.8920064423414,0.995735106258122,0.302682451911738,3.28970212831657,0.00100293493326625,0.00322668974283053
AT3G58580,415.99594287173,0.356871145715796,0.108548204203404,3.28767434095057,0.00101018619645651,0.0032490833235771
AT1G42540,447.003683867903,0.373060753638116,0.113522548253988,3.28622603505566,0.00101539493934809,0.00326536634186382
AT5G02950,81.4988294680294,0.569973790615145,0.173485232527028,3.2854311707848,0.00101826417443203,0.00327365120213388
AT4G17430,133.322400315721,0.508888756955239,0.154915082319266,3.28495295187892,0.00101999402303248,0.00327779787643183
AT4G29160,1142.844318641,0.234642036112664,0.0714375799424165,3.28457425771983,0.00102136579271777,0.00328173420127448
AT1G69810,72.3191880386066,0.628674608445103,0.191506663850702,3.28278189282863,0.00102788159470078,0.00330077166213225
AT1G08090,2.0377653179047,1.1156899235041,0.339960269758942,3.28182444464824,0.0010313779587128,0.0033105721406715
AT1G06780,331.435967825396,0.37490058521598,0.114255667852819,3.28124277999858,0.00103350742512786,0.00331693098223931
AT5G38900,59.6292096167618,0.752364191809085,0.229409510128832,3.27956845113601,0.00103965985417652,0.00333571841511596
AT2G37150,607.193943020795,0.3605223653257,0.110109220824754,3.27422501608192,0.00105952204815612,0.0033960325889479
AT5G58500,50.6074481149443,0.692183621268024,0.211430888713718,3.27380557060068,0.00106109594436097,0.0034005895695733
AT3G16180,274.526518337201,0.424872599003137,0.129829550464177,3.27254155532463,0.00106585203181825,0.00341485238065125
AT1G11450,49.2077118018366,0.680518557570781,0.208008512095425,3.27158994944683,0.00106944562585012,0.00342587462741866
AT3G21040,7.81046153690536,1.20386635703541,0.368044621902139,3.27097934705187,0.00107175737206404,0.00343278801684322
AT3G57750,206.360479938465,0.4172587384746,0.127580821321023,3.27054438240902,0.00107340697049463,0.00343708634039885
AT1G59865,1.8529999247869,1.07469171165169,0.328618300927923,3.27033433201092,0.00107420442488515,0.0034391470319353
AT1G70581,27.4625470078969,0.861682921634063,0.26354022397097,3.26964479520584,0.0010768260988759,0.00344603724907357
AT2G25290,124.873293266609,0.629975025449434,0.192735511352707,3.26859861489965,0.00108081506361971,0.00345733956866729
AT3G47200,38.5763891554336,0.822550253768611,0.251708455118771,3.26786898509422,0.00108360514305274,0.00346576844594241
AT5G47920,14.4874900634858,1.07642592741599,0.329504430551255,3.26680259083361,0.0010876949833288,0.00347808104572086
AT1G32500,668.456647755559,0.280927008085531,0.0860018441977419,3.26652306943096,0.00108876936415538,0.00348029308836795
AT5G57500,9.96447678829065,1.14825473581086,0.351822355370901,3.26373443381769,0.00109954175678194,0.00351372224207149
AT4G22070,57.1626054564294,0.785275586494758,0.240700172218817,3.26246375005031,0.00110448297492574,0.00352850336535605
AT2G44350,1147.89858439358,0.263536019558462,0.0807978783676717,3.26167004484001,0.00110757981047436,0.00353738545443339
AT5G19600,288.792639160014,0.356827591337714,0.109402217223468,3.26161206229349,0.00110780635800922,0.00353760341275107
AT4G29130,480.244100471504,0.325154886007553,0.0997021817019477,3.26126149355065,0.0011091770018465,0.00354147427636288
AT3G55240,397.82185770299,0.380709737766966,0.116830177800028,3.25865923459097,0.00111940036650515,0.00357258497433457
AT5G01320,42.9010582187949,0.767998821207817,0.235685915102061,3.25856901917641,0.00111975634888016,0.00357321078515277
AT1G09090,42.0648265210563,0.897021776700067,0.275300184008024,3.25834063617597,0.00112065799675516,0.00357557742054364
AT1G18400,122.475928993278,0.474200725584057,0.145543719986515,3.25813250910444,0.0011214802594927,0.00357769012974779
AT1G80870,229.044773331406,0.396556454262363,0.121796374624011,3.25589702884462,0.00113034737379134,0.00360443389870363
AT1G55660,1.4648688185843,1.00145547136932,0.307621152049358,3.25548313143511,0.00113199620702545,0.00360917666406016
AT3G11950,112.333828982745,0.515617086186305,0.158390657089029,3.25535038279743,0.00113252550534282,0.00360983418455229
AT1G27480,75.1097179551991,0.598435215953925,0.18384489271053,3.25510927788557,0.00113348742937899,0.00361238499491335
AT1G05670,200.097676335672,0.483629382078263,0.148799810675516,3.25020159557125,0.00115323225852591,0.00367059981217469
AT5G66270,68.4235608995789,0.604711892407677,0.186093346735554,3.24950839466064,0.0011560466609762,0.00367798615216903
AT3G23890,269.765874243673,0.510922566108989,0.157247128061975,3.24916945960133,0.00115742505005764,0.00368184734429011
AT5G23490,303.250773782604,0.449664362540359,0.138408257889958,3.24882611338021,0.00115882292713864,0.00368576942111688
AT2G15820,245.156795522031,0.396765663047615,0.122219330507331,3.24634132260949,0.00116898593897435,0.00371617443892138
AT2G47090,149.683676344261,0.436888648765298,0.134579400443312,3.24632631239376,0.00116904758158219,0.00371617443892138
AT5G66850,506.527918249156,0.423248890452935,0.130405346727837,3.24564062036719,0.00117186672500557,0.00372390752574031
AT3G60110,247.934128237417,0.433793976065609,0.133655481798392,3.24561305102286,0.00117198020443601,0.00372390752574031
AT3G15890,168.687507706707,0.447596098773958,0.137922195005311,3.24527969379201,0.00117335315523808,0.00372773997158165
AT5G58680,8.58419974525357,1.13308541919525,0.349251824572565,3.24432211795025,0.00117730525679858,0.00373870123258176
AT1G16930,152.01324186433,0.473642067709892,0.146030673159767,3.24344233619808,0.00118094712528621,0.00374920093887923
AT5G67210,36.9010066940515,0.817591548521297,0.25224958745089,3.2412007360784,0.00119027336028299,0.00377719948626015
AT5G24590,841.797814922015,0.262348773171874,0.0809697265363208,3.24008471307102,0.00119494193238391,0.00379147626905909
AT2G28210,5.04753042699402,1.19434962638145,0.368623798716564,3.24002310903369,0.0011952001277843,0.00379175713452523
AT2G27420,4.33266124096168,1.19438712450526,0.368775317070924,3.23879356674936,0.00120036418890131,0.00380705911572205
AT5G56350,719.716858208763,0.303732964608623,0.0937961207739287,3.23822522831933,0.00120275816179599,0.00381411049264297
AT5G48670,21.4586391694414,0.928107723960362,0.286633485526165,3.23795987149464,0.00120387741583054,0.00381657662243796
AT4G04320,437.096464577573,0.304047650024436,0.0939048107682949,3.2378282596688,0.00120443290094946,0.00381779603369044
AT1G28050,357.129428114527,0.334257972600288,0.103238949562328,3.23771187151112,0.00120492432982732,0.00381881208320112
AT4G10430,397.103314905039,0.309488259591292,0.0956060583448436,3.23711974899113,0.00120742733428789,0.00382565980991513
AT4G23140,9.70450992020494,1.13217907539272,0.349806353959619,3.23658807959622,0.00120967888455321,0.00383170716273713
AT3G44200,793.957259396497,0.441049872815533,0.136286762639653,3.23619010587025,0.00121136678854568,0.00383542272933271
AT4G13390,28.8825822840575,0.923337714478155,0.285330824966222,3.23602511080764,0.0012120672107208,0.00383709674996143
AT3G18610,49.5264463589485,0.686986348386092,0.21230569483587,3.23583570811508,0.0012128717071517,0.0038390997223398
AT3G47210,48.975421091597,0.770749257210956,0.238225238298583,3.23538035984637,0.00121480783806346,0.00384413916131465
AT1G28420,1091.20788722853,0.60490511507574,0.187029766638623,3.23427188060674,0.00121953300749284,0.00385854511092205
AT1G15140,406.157916015188,0.355248869590088,0.109860944424115,3.23362293535964,0.00122230717094384,0.00386677496447933
AT3G26820,12.8749561209317,1.10299335501749,0.341156246451142,3.23310320854832,0.00122453314297219,0.00387326852738846
AT5G24850,132.979369264609,0.478027759828318,0.147887987237849,3.23236368792756,0.00122770693867923,0.00388220842771541
AT2G46770,1.59839278531542,1.03144299193851,0.319115266193893,3.23219570232597,0.00122842893944146,0.00388394192270775
AT1G23480,291.360039180787,0.348335868736669,0.107841189607552,3.2300818453905,0.00123754785607039,0.00391111327105149
AT5G40010,13.420297900169,1.11387651036011,0.344866846045915,3.22987414746098,0.001238447203819,0.00391340210177365
AT5G11410,24.3968054475308,0.865150515332034,0.267915219970184,3.22919509921204,0.00124139174812618,0.00392215204232656
AT1G19230,42.6531649610788,0.786083862820445,0.243651135122584,3.22626800989438,0.00125415857704893,0.00395857086459214
AT5G64320,83.7203751216867,0.556105214333403,0.172375099955454,3.22613425301632,0.0012547448590312,0.00395941666489648
AT2G36690,40.1418403423915,0.897428053069166,0.278181148892875,3.2260563184846,0.00125508657765795,0.00395982207411016
AT3G19510,425.716928036588,0.350321312856696,0.108630369646525,3.224892946573,0.00126019782648354,0.00397370408190035
AT1G20110,1329.52858832065,0.247983210958073,0.07693842105148,3.22313881112983,0.00126794092589175,0.00399642819053639
AT5G09300,33.4202088210088,0.791468039075613,0.245634648071798,3.2221351722509,0.00127239091658318,0.00400988856478415
AT1G59670,5.70312079067686,1.18147940025576,0.366756112061184,3.22143070395146,0.00127552303480635,0.00401919250688345
AT5G53880,335.644099478134,0.440345712934616,0.136792006790983,3.21908950138776,0.00128598339836803,0.00405101085471247
AT2G23180,125.148334636646,0.484816527664845,0.150617783914304,3.21885314645639,0.00128704380780914,0.00405319707037661
AT1G04800,265.430831751353,0.392808743729574,0.122038458651088,3.21872914547885,0.00128760046253201,0.004053819038631
AT1G04200,420.161550429234,0.36019090502145,0.112003618213033,3.21588633267508,0.00130042328408323,0.00409015610547614
AT1G47240,255.71127949648,0.405740170401857,0.126349828494293,3.21124433042016,0.00132161514150528,0.00414746995748049
AT3G55040,264.194523077268,0.365776870283281,0.113935888487903,3.21037449338991,0.00132562143409961,0.00415887437706359
AT2G24050,464.663920294387,0.351452840610733,0.109490312385832,3.20989896688074,0.00132781634719236,0.00416459114536249
AT1G08260,323.406882916831,0.646880356743212,0.201570229814315,3.20920583034068,0.00133102170120656,0.00417347298398528
AT5G61740,24.8305057685299,0.844699015206283,0.263342067978028,3.20761138428047,0.00133842220733289,0.00419491179064069
AT1G62990,75.3051984969612,0.590549848836612,0.184169268391047,3.20656021493605,0.00134332187753264,0.00420908777302607
AT5G40670,357.023578736779,0.3214397624257,0.100254507968159,3.20623749435576,0.00134482944703421,0.00421322075604563
AT3G04181,9.03655290912832,1.1279035550347,0.352061705702954,3.20370985189269,0.00135669127259267,0.00424859583360823
AT4G03060,78.1388415500489,0.609000092793974,0.190293910483572,3.20031309066272,0.00137278375194305,0.00429477789509609
AT3G21190,321.158058777696,0.339250828003759,0.106041318319252,3.19923246316494,0.00137794012456881,0.00431030626592094
AT1G19710,135.544823540561,0.439728521249962,0.137457502309049,3.19901434162036,0.00137898308771935,0.00431296501907129
AT1G70900,549.198944582685,0.296118068586671,0.0925700171760807,3.19885506797967,0.00137974512543263,0.00431414080286037
AT2G29650,843.721927944507,0.282696038443948,0.0883838348641507,3.19850387662475,0.0013814267574439,0.00431819048099017
AT5G51680,17.1746509518639,1.01094752205649,0.316180387765986,3.19737580562626,0.00138684116731905,0.00433390288995649
AT5G25540,623.65436768089,0.352829943608397,0.11036771122655,3.19685838989765,0.00138933115198062,0.00433986346845273
AT1G65820,1124.57385560279,0.365484078715134,0.114369145583615,3.19565278598614,0.00139514894047368,0.00435742744552975
AT5G53486,49.4328710295744,0.732464719901583,0.229269836928837,3.19477140871755,0.00139941633958343,0.00436935221480201
AT3G08760,666.282042019082,0.27915156005825,0.0873922586008778,3.19423670388404,0.00140201110355066,0.00437641320450433
AT4G28600,703.251533459217,0.416489800160975,0.130402426971111,3.19388074160033,0.00140374094181336,0.00438120095345016
AT4G34630,167.495823230847,0.509423661072583,0.159526311648803,3.19335196687853,0.00140631421455718,0.00438861943202197
AT2G41770,237.400294352063,0.468523315754459,0.146773552818829,3.19215081161648,0.00141217578507596,0.0044062960442743
AT5G04410,1718.15036746527,0.240587995217474,0.0753947965964333,3.19104243367447,0.00141760458189323,0.00442261756129668
AT4G13820,102.485307701332,0.526290002927846,0.164946995398608,3.1906613494597,0.00141947555971364,0.00442721846935392
AT4G39960,639.222903353068,0.277004429760471,0.0869156154619917,3.18705020137153,0.00143731825294675,0.00447849288881778
AT3G28345,397.768093684121,0.420157457133013,0.13183859890242,3.18690778444932,0.00143802615462473,0.00448007395474682
AT1G12160,63.5018508489347,0.623704653005891,0.195853147173643,3.18455262019821,0.00144977950161805,0.00451606112665995
AT5G42580,290.921599321701,0.601928926548712,0.189022137710761,3.18443613980165,0.0014503630834542,0.00451724931372138
AT3G49550,141.880499044494,0.497243634091958,0.156281537192255,3.1817170666824,0.0014640476609118,0.0045586001223904
AT1G77620,184.771410398345,0.477130852273969,0.149975947121241,3.18138249120878,0.00146573971237655,0.00456323284375574
AT4G10270,11.1282116526802,1.11657392982077,0.350992739416363,3.1811881114049,0.00146672357851896,0.00456565981462086
AT5G01030,392.453433218141,0.347956646179008,0.109381465489085,3.18112986165585,0.00146701853194414,0.00456594194057877
AT1G35210,9.38467125645823,1.10382461374643,0.347048285219045,3.18060817689887,0.00146966257282458,0.0045732188702845
AT4G37900,102.015187072038,0.588364211085819,0.184985998081788,3.18058781306078,0.00146976587131979,0.0045732188702845
AT3G60490,49.1514585012087,0.685290203053149,0.215539054492204,3.17942474354658,0.00147567682460111,0.00459033268365271
AT3G59330,228.307840521607,0.462842815295251,0.145605042316941,3.17875540524052,0.00147908845939563,0.00460030477412863
AT3G25030,46.1774139855928,0.723419045986126,0.227715133039003,3.17685977357605,0.00148879002103331,0.00462597199666733
AT5G18065,138.979190551171,0.43747444728498,0.137749868211056,3.17586109494272,0.00149392465859761,0.00463999087500775
AT4G04410,627.233944194611,0.361245577888979,0.113793160847249,3.17458074983875,0.00150053133192057,0.00465856816816185
AT4G25160,17.7251108892892,0.972636996325735,0.306426390012344,3.17412934403775,0.00150286702917794,0.00466517148229467
AT1G27350,318.171322951503,0.494379113157612,0.15579165008611,3.17333511060674,0.00150698474324875,0.0046773038968583
AT3G22690,53.7010334532694,0.672911630911629,0.212199733013557,3.17112383392414,0.0015185039511421,0.00471174781951853
AT5G08160,332.719998686106,0.360355335775686,0.113804913869763,3.16643037213728,0.00154322285999852,0.00478446188296156
AT1G13420,44.8994071023964,0.845158252715882,0.266984455454193,3.16557101153362,0.0015477887678355,0.00479795194823413
AT2G23050,17.6879350062882,1.03542832985785,0.327106257493957,3.16541890023912,0.00154859825201611,0.00479979544213648
AT4G01360,21.8302183617729,0.919471577902934,0.290538267506723,3.16471763184055,0.00155233520646456,0.00481071070016137
AT5G40990,7.60677771206819,1.16268985191566,0.367405851918327,3.16459263194895,0.00155300218358984,0.00481211034341129
AT1G24460,1309.66357663378,0.574021913490011,0.181401434386181,3.16437361938378,0.00155417143186496,0.00481506571300238
AT3G55820,40.2768748829797,0.727131587276608,0.229813063244037,3.16401329416366,0.00155609687394442,0.00482036274494539
AT1G72840,380.639531556476,0.488475513498632,0.154388876138622,3.1639294599181,0.00155654516740943,0.00482108314013839
AT3G07940,280.197821885414,0.354239564605371,0.111997290053233,3.1629297855064,0.00156189997713498,0.00483632794638153
AT4G32460,356.043251617907,0.429094284775116,0.135666108914787,3.16287013910478,0.00156222001191063,0.00483664874011733
AT3G19830,367.012691703427,0.343362618086938,0.108570492382228,3.16257770000815,0.00156378997767362,0.00484083870772578
AT2G40805,3.76298435954541,1.1604969128375,0.366975867734032,3.16232486894363,0.00156514847766633,0.00484392133535864
AT1G14660,191.079444986221,0.384279764525055,0.121518623720163,3.1623116914983,0.0015652193118819,0.00484392133535864
AT5G64190,329.869973198056,0.328484452619293,0.103938672801995,3.16036797242026,0.0015756999939962,0.00487433108607877
AT5G35570,508.536257767512,0.331508058773871,0.104909580759661,3.15994074490992,0.00157801228223274,0.00487945765477448
AT4G37910,1783.34681451704,0.275652031093182,0.0872400521012524,3.15969585590407,0.0015793391059382,0.00488288475379094
AT5G59530,95.3794792260045,0.606632392753319,0.192119301397901,3.15758171271357,0.00159083644626657,0.00491571101558614
AT4G12770,867.360911186238,0.407729257893342,0.129164721302787,3.15666115159686,0.00159586677073612,0.00492989144672933
AT4G36410,108.721165038224,0.515098390224242,0.163197528395136,3.15628793701506,0.00159791033703135,0.00493415811823126
AT5G45220,4.76319405664009,1.16697830405617,0.369863115107826,3.15516269773469,0.00160408626386831,0.00495186016558435
AT5G16450,301.181173645069,0.56199197407039,0.178132659896618,3.15490699120841,0.00160549278115859,0.00495551756637445
AT4G13990,50.9694185801464,0.656884758510169,0.208339869183499,3.15294792631173,0.00161630636833636,0.00498751704131631
AT1G69030,143.703577882446,0.432728136231232,0.1372571821751,3.1526811885093,0.00161778387358061,0.00499138702511471
AT1G09210,1547.33440522634,0.258427026077065,0.081981511724312,3.15225982836355,0.00162012039086634,0.00499790590484402
AT1G34130,459.741081033908,0.323870736132732,0.102760871051583,3.15169317677504,0.00162326747220146,0.00500639045653814
AT3G49730,70.4396754990849,0.586915622028371,0.186222867720837,3.15168394307085,0.00162331880109524,0.00500639045653814
AT5G45050,669.47122039533,0.530010362056425,0.16816982547469,3.15163770052311,0.00162357587954248,0.00500649236651521
AT1G78815,17.2325762507435,0.967480070122958,0.30699499821577,3.15145222477849,0.00162460738046828,0.00500898194416729
AT2G47820,142.81019666822,0.486387211826239,0.154348442311798,3.15122850960615,0.00162585234781461,0.00501212890282979
AT1G11200,145.690601056568,0.446132100073754,0.141596029889392,3.15073876310128,0.00162858083611182,0.00501984771649529
AT4G34990,113.039984481592,0.481807434375818,0.152931566447151,3.15047733812573,0.00163003901813535,0.0050222641580409
AT2G43990,33.1393698753633,0.781445528111714,0.248300729791937,3.14717370652323,0.00164856991137951,0.00507306414343127
AT2G05520,5939.14511509542,0.240606343401934,0.0764724424189936,3.14631435574725,0.00165342189257299,0.00508729437330698
AT1G02430,4.08105609451232,1.15785989224853,0.368111302542239,3.14540706642843,0.00165855879639817,0.00510239722234444
AT2G37580,19.3687008193027,0.920693375880385,0.292715458773492,3.14535275908619,0.00165886673978699,0.00510264212443493
AT5G39730,514.932559884109,0.402434240283762,0.12794819611359,3.14529045744801,0.00165922007868188,0.00510302657559924
AT5G33382,14.7143590920946,1.02304704034876,0.325502845188659,3.14297418738631,0.00167240587273678,0.00514145742716314
AT4G05450,111.885994583076,0.518444558653772,0.165006455365438,3.14196530981518,0.00167817917734784,0.00515641559437907
AT1G18100,19.9440971325465,0.957809909741489,0.304893493496111,3.14145736190893,0.00168109284479654,0.00516461119090849
AT5G25390,2.6850676197512,1.12836676796048,0.359345146636863,3.14006402624593,0.00168910914027328,0.00518852535500851
AT2G41010,209.11125024458,0.399513296028595,0.127234097575556,3.13998608581596,0.00168955859272541,0.00518919267064798
AT1G29120,452.26264377049,0.325305958336764,0.10363312213303,3.13901532291173,0.00169516583441026,0.00520498363582936
AT2G23540,64.1675377320854,0.681587537395396,0.217161913630268,3.13861452959859,0.00169748585254373,0.00521067532236191
AT2G21790,448.88927762166,0.360049570016948,0.11474622263998,3.13779017499002,0.00170226686666596,0.0052246336587535
AT4G08290,785.15754062082,0.267911002825523,0.0854505101162981,3.13527681064626,0.0017169201921967,0.00526454658822992
AT5G61090,5.8425852894583,1.15794807285213,0.369476555245467,3.13402313736207,0.00172427259479486,0.00528564055910571
AT4G14368,9.06367450638766,1.11751740927914,0.356605137039573,3.13376699661825,0.00172577833799942,0.00528953072545235
AT5G24160,529.871994269939,0.318633038684296,0.101727271667809,3.13222829493347,0.00173484919430841,0.00531582500210026
AT3G54780,38.3078934797105,0.737722196377183,0.235572491516084,3.13161435628325,0.00173848066674428,0.00532408215153273
AT3G62455,150.489444780342,0.544725674755605,0.173963253063923,3.13126861657068,0.00174052880664532,0.00532889399124579
AT2G32930,125.888603973196,0.452517120291557,0.144607425143958,3.12927997881901,0.00175235251435937,0.00536215550299724
AT3G14270,1446.53851073448,0.585105373390743,0.187011340180164,3.12871600635053,0.00175571910307324,0.00537172163148655
AT4G34065,3.37211197821061,1.1497527502589,0.367599458817774,3.12773243452695,0.00176160468888254,0.00538751607807009
AT5G21990,1049.67753355001,0.221295627517812,0.0707543981858564,3.12765896102341,0.00176204507354793,0.00538812551430974
AT2G29710,16.2905258923227,1.03912026492579,0.33228971228569,3.12715147808247,0.00176508958405242,0.00539669680323155
AT5G56660,264.349806686319,0.35486298730619,0.113482664553473,3.12702375030135,0.00176585661469219,0.00539830338830729
AT3G29786,4.06731648715051,1.15349715276991,0.368887805404724,3.12695929729733,0.00176624378407203,0.0053987484397015
AT3G55340,243.863374016802,0.375577906273643,0.120120303203445,3.12668130413835,0.00176791458412363,0.00540311641293911
AT5G47120,1057.74935271989,0.35521232181121,0.113626089377691,3.12615107812511,0.00177110538838887,0.00541212800688171
AT5G45400,78.3418747755627,0.609886491714574,0.195138414010235,3.12540457401987,0.00177560668935372,0.00542291686305694
AT2G14680,504.982073191613,0.292028506739699,0.0934533848844405,3.12485745808786,0.00177891238701743,0.00543193597443363
AT5G07660,70.2612640007571,0.602915223744935,0.192943035809817,3.12483537544846,0.00177904592996285,0.00543193597443363
AT3G12510,53.6970448321308,0.644843680461675,0.206369752475376,3.12470055677669,0.00177986143468738,0.00543368353565011
AT5G50820,35.8418380609507,0.738023669117415,0.236281595517687,3.12349198210052,0.0017871873449917,0.00545530331901782
AT5G20960,784.334701537206,0.492756371249869,0.157797834601831,3.122706800719,0.00179196165144626,0.00546685794008282
AT5G48820,28.3665457791648,0.787924708195962,0.252388464882596,3.121872897648,0.00179704504531778,0.00548029315002572
AT5G39785,160.697026279538,0.443387331809352,0.142026408847993,3.1218654009896,0.00179709080428641,0.00548029315002572
AT2G30120,126.000188854313,0.478202005965024,0.153213740449411,3.12114308130817,0.00180150480860691,0.00549150565515464
AT2G36890,79.2286561272265,0.585685024631607,0.187814806067555,3.11841774828414,0.00181824884807072,0.00553725906348274
AT5G25970,10.6606275189529,1.06374534274213,0.341172839222097,3.11790746639608,0.00182139979498003,0.0055453434902478
AT1G22730,479.861196679043,0.305533012343012,0.0980202357182394,3.11704017139146,0.00182676678156069,0.00555941131247948
AT1G53180,229.0953389258,0.386723339093278,0.124101932342218,3.11617500061858,0.0018321350983336,0.00557498952103227
AT1G59960,221.71442958307,0.503322325390344,0.161577304136604,3.11505584326878,0.00183910088598505,0.00559542375753681
AT5G57760,31.1613063900235,0.771827845378539,0.247903257008402,3.1134235777805,0.00184930396281317,0.00562493475663345
AT4G33700,475.432720495259,0.289205035614492,0.0928992830689026,3.11310298702726,0.00185131403362159,0.0056302823502098
AT5G24150,29.8630244515874,0.839587918395395,0.269781270984739,3.1121060232639,0.00185757772712772,0.0056462580887001
AT1G66940,306.428566754612,0.332935976694939,0.106988263585831,3.11189251546121,0.00185892167615617,0.0056495746902029
AT5G61290,36.1208624739419,0.75787504606173,0.243591102005062,3.11125915447429,0.00186291369565612,0.0056593980909227
AT2G45040,39.2204140931703,0.831127438724697,0.267263947674536,3.10976263710963,0.00187237742351827,0.00568351239926143
AT4G37670,61.8890664181072,0.615914673883228,0.19808054767298,3.10941524101634,0.00187458060537536,0.00568942724274387
AT3G11773,12.1847586995684,1.01765812378459,0.327557008769423,3.10681223890693,0.00189116473675925,0.00573835581587146
AT3G24982,14.8948779052264,1.11148083608709,0.357756949593056,3.10680431882983,0.00189121540179412,0.00573835581587146
AT4G08180,864.817873558574,0.312691318516443,0.100658655407887,3.10645236864491,0.00189346809955863,0.00574441102645083
AT3G30340,19.8094238836761,0.973625796841172,0.313494575151689,3.1057181655219,0.00189817538650915,0.00575791032473463
AT2G07808,11.752693085813,1.09266832529531,0.35184786099918,3.10551362225804,0.00189948871288172,0.00576111214261235
AT5G05240,41.3888334465126,0.756561440306196,0.243627090748469,3.10540768673096,0.00190016922910774,0.00576192569905132
AT5G06810,272.063758431696,0.348041463672182,0.112079752531453,3.10530185703713,0.00190084928904738,0.00576289228901666
AT1G30757,27.1212252368936,0.841205596912983,0.270904996164229,3.10516826497738,0.00190170806869497,0.00576471381051635
AT3G04520,323.008503293155,0.312100643603415,0.100542697996465,3.1041602207093,0.00190819965125647,0.00578282310911694
AT1G04960,408.881944585338,0.299506553103536,0.0965432092497592,3.10230574921854,0.00192019522141664,0.00581680935515762
AT3G09925,24.2489990200228,0.913245671461696,0.294394378515792,3.10211654198658,0.00192142298531251,0.00581973969270515
AT5G56050,20.3104206560682,0.904963471588948,0.291813869543641,3.10116675744094,0.00192759702697773,0.00583685782681182
AT5G66607,29.1669672348315,0.813809164886618,0.262443900786238,3.10088808483863,0.00192941198214512,0.00584156206001856
AT5G54040,19.9036395570425,0.974178806615028,0.314219920598906,3.10030886889104,0.00193318935473122,0.00585141304485692
AT1G61390,8.82547828795954,1.09563036379506,0.35355109022083,3.09893080264784,0.00194220376364666,0.00587631024996099
AT2G19800,2416.53141672319,0.199695614974476,0.0644482197259331,3.09854354121315,0.00194474391248616,0.0058831991623566
AT5G18660,158.200179314474,0.389079835214263,0.125577884076772,3.09831494673376,0.00194624475462662,0.00588694254624269
AT3G25700,61.9257228678209,0.603911271359335,0.194979895494796,3.09730021050018,0.00195291987413779,0.00590553456391843
AT3G11040,128.961027664582,0.500469542953151,0.161585087346976,3.0972508117564,0.00195324536393803,0.00590571967905873
AT1G56580,748.946407856826,0.431575658168231,0.139375938835498,3.09648610638318,0.00195829038766506,0.00592017252342412
AT4G38410,6.7269772307016,1.1466256459707,0.370404004938496,3.09560812162678,0.00196409750498163,0.00593692505665151
AT1G22220,29.2770348227591,0.905023581985237,0.292485176737644,3.09425452626283,0.00197308135853226,0.00595952252224
AT5G51640,445.338570668732,0.330023932954356,0.106707047912429,3.09280351589519,0.00198275363691336,0.00598764804379769
AT5G50940,41.9086281085587,0.69697701340312,0.225415109056161,3.09197114745964,0.00198832173959347,0.00600121905925111
AT5G66600,65.7913438865965,0.606528113285574,0.196224954731411,3.09098358114429,0.00199494664767576,0.00602040144977856
AT1G16800,220.756934576844,0.621212859821759,0.201028955675221,3.09016607948449,0.00200044602805576,0.0060361824721796
AT1G64530,445.10092718043,0.318693643108466,0.103164473089483,3.08918015635127,0.00200709689623263,0.00605461586664559
AT1G22900,42.1478549040595,0.676636645030256,0.219054582776944,3.08889518061009,0.00200902307066335,0.00605879062889527
AT3G57700,107.846252484598,0.501006958394713,0.162361390151889,3.08575183992956,0.002030382009983,0.00612118544580986
AT5G09890,750.414349853242,0.294016471716017,0.0952826444329005,3.08572955196544,0.00203053419742196,0.00612118544580986
AT1G07380,328.2606077248,0.326681044620481,0.10589244385671,3.08502696436521,0.00203533699902945,0.00613235484930714
AT1G33560,104.095069891151,0.513507725503904,0.166505590239737,3.08402693726108,0.00204219103814047,0.0061513469644595
AT2G22250,177.588810871831,0.434495794273752,0.140897249438754,3.08377768909265,0.00204390264222383,0.00615488046616716
AT1G58848,186.592209348008,0.372861098155023,0.120910569050208,3.08377589390216,0.0020439149746913,0.00615488046616716
AT4G18290,123.810748820772,0.490593230817265,0.159091011454305,3.08372689526948,0.00204425160825428,0.00615506476551581
AT1G02450,2.93955404639241,1.10074278300579,0.35700581953266,3.083262856742,0.00204744219866265,0.00616301061604449
AT1G64980,231.356610037235,0.383351486451621,0.12435217082705,3.08278885605294,0.00205070600233784,0.00617013335841565
AT1G27180,182.776996190559,0.672848477664665,0.218261795490544,3.08275883167018,0.002050912900448,0.00617013335841565
AT4G13420,18.9529095140364,0.945526123835016,0.306742296507036,3.08247716275843,0.0020528548145292,0.00617431312789825
AT2G24220,68.361958768266,0.573957570005116,0.186221585710271,3.08212159087774,0.00205530864777705,0.0061808615733917
AT2G38660,198.454594525836,0.367870234178769,0.119406280068419,3.08082819402783,0.0020642572087714,0.00620610195673543
AT4G24970,80.4047670916017,0.600874166203603,0.195066251335885,3.08035942705925,0.0020675092581921,0.00621504296379055
AT5G13060,24.7064614291425,0.84131241766362,0.273206181147094,3.0794047708996,0.00207414667817495,0.00623415680123411
AT2G16630,51.7735199076217,0.691291991425568,0.224507533407146,3.07914830711674,0.00207593311694811,0.00623868711194721
AT1G80300,2509.97563514373,0.224852345910236,0.0730664767135862,3.07736674907203,0.00208838184720181,0.00627188135189072
AT1G27880,22.6136428959193,0.86968762980534,0.282641783308098,3.07699597570584,0.0020909812380554,0.0062780005007153
AT1G67260,2.23203592104631,1.06448627548513,0.345957061327649,3.07693177702472,0.00209143161876518,0.00627850918653217
AT1G26330,22.0728656554052,0.858310999420645,0.278994756879627,3.07644132463381,0.00209487528571737,0.00628800241906326
AT4G15730,93.7209360937091,0.508209162980161,0.165212275016732,3.07609808610583,0.00209728839641503,0.00629440018730683
AT3G09520,8.83186275135238,1.10535126830608,0.359572579699921,3.07406996726098,0.00211159903440426,0.00633224686283306
AT4G18050,158.445652156896,0.443592069039749,0.144367982238258,3.07264853440747,0.00212168214201273,0.00636163032705734
AT5G60780,3.97421740859572,1.12612977097208,0.366752519593585,3.07054406121053,0.002136691573173,0.00640319787926742
AT1G73220,147.073705174242,0.514793764870409,0.167664900460876,3.07037288934862,0.00213791666907174,0.00640601016408503
AT5G37400,32.6473480106292,0.752477841068461,0.245160270729308,3.06933027455866,0.00214539269770186,0.00642582637924453
AT2G04090,27.8830747947507,0.84562295343164,0.275598739437201,3.06831212348244,0.0021527164355028,0.0064468981753124
AT1G04570,21.5460463584718,0.929984854503494,0.303187395565632,3.0673598840364,0.00215958679624263,0.00646487423116331
AT5G25040,160.533675445888,0.408424039602752,0.133165543933407,3.06703992293229,0.00216189980807309,0.00647006495393189
AT5G22780,1151.24574085024,0.33939027827854,0.110667704232428,3.0667508703871,0.00216399133310122,0.00647545719346718
AT5G24360,411.595066941862,0.307754726203271,0.100413958207648,3.06486002241699,0.00217771894195648,0.00651367435322893
AT3G61800,321.384959800976,0.355279122671028,0.115982304330754,3.06321834801502,0.00218970223582098,0.00654713351135822
AT3G03360,186.001319148881,0.381615600564907,0.124599372894481,3.06274094082388,0.00219319836480836,0.00655670954627057
AT5G60470,8.14103515635856,1.10973033856501,0.36243157607652,3.06190302340189,0.00219934694065422,0.00657297977456424
AT5G14950,884.968070441603,0.468649826462057,0.153219095075546,3.05869073453923,0.00222306514226184,0.00663623692754815
AT5G65900,354.913357340087,0.366855167362078,0.119938634861387,3.05869053609,0.00222306661474137,0.00663623692754815
AT2G19910,165.20040238235,0.447966461854707,0.146476922369685,3.05827330754609,0.00222616439873005,0.00664459674347809
AT4G26582,146.122863105496,0.454745240316049,0.148728080629851,3.05756141268172,0.00223145911700172,0.00665839865724938
ATMG00630,12.5777010429524,1.0228841506377,0.334756816351522,3.05560365218549,0.00224607952098088,0.00669867063330572
AT3G63200,280.968016926769,0.362295716880485,0.118627895622941,3.0540516206411,0.00225773228684481,0.00672757081847537
AT2G16570,70.2816719154882,0.56567691643399,0.185312701654783,3.05255339425024,0.00226903359636985,0.0067581092600396
AT4G26130,690.620195000543,0.284234039824823,0.0931629587793735,3.05093401442885,0.00228130704481167,0.00679375913251685
AT5G46620,294.289374244289,0.325061822441393,0.106575816673931,3.05005237197405,0.00228801464439139,0.00681204595629297
AT1G55960,766.077349614366,0.250879652511471,0.0822543624454392,3.05004677019877,0.00228805732080078,0.00681204595629297
AT5G50430,496.570983810889,0.351062740169991,0.115112008191197,3.04974907211148,0.002290326344967,0.00681789301065374
AT1G67630,77.9469359937649,0.547305927836346,0.179617406999886,3.0470650755842,0.00231087674684385,0.00687540442840096
AT5G21090,3062.61074845096,0.34464758301898,0.113172387560855,3.0453327922737,0.00232422975059937,0.00691329192554825
AT5G49660,801.450531680589,0.400867676300983,0.131646034289657,3.04504179304759,0.00232647978714954,0.00691906358842571
AT4G33360,163.644051504997,0.407960448132743,0.134009800997357,3.04425829377052,0.00233254780531157,0.00693434159974693
AT2G39950,1511.89337605735,0.327291982598043,0.107521422520475,3.04396998222114,0.00233478435620069,0.00694006730620069
AT4G16370,528.834584256694,0.310370281469726,0.101971646409876,3.04369197121902,0.00233694286120716,0.00694371255410137
AT3G17510,1258.914795928,0.212742031045503,0.0699112528885211,3.0430298736705,0.00234209081258838,0.00695808340719391
AT1G29170,244.650241475002,0.496109041788915,0.163072776257526,3.04225544676724,0.00234812532435488,0.00697323011606092
AT4G26010,43.833867406455,0.799904635895857,0.262940739987126,3.04214796054435,0.00234896400584806,0.00697479386642129
AT3G53780,303.346682098321,0.333886464284316,0.109840595908603,3.03973646102702,0.00236785244255558,0.0070271445596002
AT1G71710,449.718014847235,0.288585714129283,0.0950368078977706,3.0365678363241,0.0023928825844968,0.00709577323722797
AT1G06490,131.802893947706,0.657323597482365,0.216585381662571,3.03493981189572,0.00240583693225438,0.00712662220640094
AT5G09530,122.512397120413,0.526151524246054,0.173375367874414,3.03475361406112,0.00240732261006897,0.00713007798107504
AT1G14960,77.737833866498,0.788202787451681,0.259741366030194,3.03456780680846,0.00240880600851957,0.00713352608963516
AT5G59670,28.0033902769121,0.818399552202376,0.269730957895794,3.0341328210407,0.00241228200470849,0.00714287345424945
AT3G05740,20.6968757319594,0.888888665045037,0.293004836723528,3.03369963098518,0.00241574821352742,0.00715218936508974
AT5G59050,78.5933433953086,0.569348452477439,0.187689460412478,3.03345990353535,0.00241766837295372,0.00715692610019826
AT3G02400,213.48373382685,0.407900967028729,0.134486541223747,3.03302444480373,0.00242115986686512,0.00716631252249467
AT3G10000,15.7570168435425,0.911078075562188,0.300444240629211,3.03243648024055,0.00242588147012518,0.00717838628348614
AT4G25433,1.27311013912012,0.899562100691777,0.296866793290256,3.03018768357917,0.00244401811442957,0.00723013937028828
AT3G05670,1008.19990774929,0.389023226816529,0.128406190468406,3.02962984414874,0.00244853628132125,0.00723967190773829
AT5G53110,72.1827698484761,0.573316885693825,0.189258384690602,3.02928130043526,0.00245136315618217,0.00724611275809563
AT5G09470,10.3189650452023,1.10144491308614,0.363647850912472,3.02887782870811,0.00245463925593395,0.00725291861065133
AT3G58560,1132.39170858814,0.272600527306344,0.0900048439814027,3.0287317354016,0.00245582648841689,0.00725546728406298
AT3G30530,2.35190989579967,1.06986432586327,0.353559972956624,3.02597694223302,0.00247831201246643,0.00731706150648532
AT1G53480,7.07001816165217,1.11069516518534,0.367083907206014,3.02572557222453,0.00248037312673665,0.00732217942710489
AT5G41600,562.018467920729,0.289542348283482,0.0957170600342704,3.02498163002306,0.00248648229095739,0.00733730618724744
AT2G41705,291.164325722901,0.345986341637737,0.114378052983612,3.02493645076569,0.00248685374063683,0.00733743339609338
AT2G39050,174.987824256793,0.437544396890566,0.144664160833217,3.02455282891393,0.00249000980543832,0.00734577546166735
AT4G19950,104.354770773774,0.494484491438645,0.163499070453681,3.02438717276213,0.00249137379448498,0.00734882922193187
AT1G08280,115.149550282879,0.488842350451388,0.161635985670798,3.0243410736951,0.00249175348916794,0.00734897917677655
AT1G51965,297.423628473772,0.375508691297631,0.124166496841304,3.02423520716353,0.00249262565860759,0.00735005699375309
AT4G39350,1134.54128202825,0.306833669558198,0.101512925831925,3.02260689506893,0.00250607555433043,0.00738731966925499
AT2G36010,44.5668345677222,0.675331425135948,0.22347137126416,3.02200421161624,0.00251107054451169,0.00740009144905747
AT1G74250,1006.54813727481,0.411569668036186,0.136194943967743,3.02191590998902,0.0025118031454713,0.00740127437919925
AT5G40520,258.503237224353,0.347908826006876,0.115183679994709,3.0204697924468,0.00252382882014925,0.00743376863633521
AT5G09810,5543.77683439072,0.161151663124082,0.0533820784963964,3.01883455390296,0.00253749062400723,0.00747105441036753
AT3G59140,178.754927061958,0.556628379719198,0.184398755628996,3.01861245115512,0.00253935141744199,0.00747554816566672
AT3G11570,28.7790687558227,0.752182319259229,0.249188195857975,3.01853110124019,0.00254003328533405,0.00747657057789252
AT5G12200,990.851613291483,0.240624763686893,0.0797302212022287,3.01798690707968,0.00254459898210289,0.0074867846610204
AT2G01905,10.8171805559486,1.02981893275753,0.341230395727854,3.01795779523363,0.00254484343693162,0.0074867846610204
AT5G66950,567.952927694531,0.310783934343332,0.102985286951725,3.01775082191121,0.00254658203008859,0.00749091333768459
AT1G70460,26.5327324380768,0.924173967419792,0.306275060121342,3.01746399805993,0.00254899317018204,0.00749701900158702
AT4G35060,130.569819579139,0.470646000981049,0.155982459548389,3.01730080640922,0.00255036594712923,0.00750006945920474
AT5G14940,156.496255525128,0.435888818615938,0.144481057556268,3.01692710441424,0.00255351209579643,0.00750734571829535
AT1G31480,912.571688681392,0.335724946530999,0.111311751779692,3.01607818728308,0.00256067221305916,0.00752542634734784
AT4G11990,44.0663270224914,0.712544558782306,0.236256378243474,3.01598019947632,0.00256149986353288,0.00752686882976586
AT3G05920,26.5133017062494,0.858114672281753,0.284710948397338,3.01398550744941,0.00257840122417667,0.00757415246744268
AT2G01350,820.404820866063,0.239547110112578,0.0796035426356834,3.00925187725499,0.00261891897936088,0.00768750590198051
AT3G13930,937.262851834916,0.266651662840083,0.0886277868598726,3.00866886433348,0.00262394936603555,0.00770126037336438
AT2G40280,272.303360678994,0.389422987888548,0.129437475626465,3.0085799031832,0.00262471772217463,0.00770250386571719
AT1G20440,10010.8040225591,0.270031929465685,0.0898003189220569,3.00702639708954,0.00263816853063613,0.00773791208217951
AT4G34131,559.488112103751,0.28266561971722,0.0940126250008321,3.00667723845301,0.00264120032949472,0.0077457878954355
AT1G53680,31.0303847620405,0.810914438836033,0.269783293656476,3.00579931338742,0.00264883756629921,0.00776512830828918
AT1G14530,109.432089952381,0.479143703963243,0.15943432365354,3.00527322463167,0.00265342377890685,0.00777755262162006
AT1G73740,227.960972866675,0.341781195323932,0.113746251523726,3.00476886706585,0.00265782736161729,0.00778863597726198
AT2G41475,514.331749217132,0.396909210530403,0.13209393086,3.0047497863552,0.00265799408774827,0.00778863597726198
AT1G17240,22.9098622630849,0.867067989648988,0.288568607237084,3.00472043009382,0.00265825061970632,0.00778863597726198
AT1G25440,1413.86020445479,0.216328600539549,0.0720196562848595,3.00374386242423,0.00266679733999995,0.00781265340285511
AT1G10657,13.9612020512738,1.00311500921281,0.334037846978491,3.00299806829194,0.00267334128278064,0.00782977164433799
AT5G40270,159.0101810255,0.400570740319192,0.133395092730386,3.00288962749786,0.00267429401359348,0.00783153562072775
AT1G20490,60.6781849693444,0.647435878106182,0.215669016959319,3.00198835806029,0.00268222433227488,0.00785270105506966
AT2G33845,262.725974439929,0.390781491819841,0.130196628386542,3.00147167144487,0.00268678037182625,0.00786397917081877
AT3G53090,420.0491501083,0.528832902585844,0.176301623023825,2.99959179907481,0.00270341644871842,0.00790749311250139
AT3G56790,5.12461198750145,1.10990579757885,0.370026947130946,2.99952694306363,0.00270399207309124,0.00790814171670855
AT5G13580,26.6843626496876,0.88572674353787,0.295445060731937,2.99794060304669,0.00271810642478349,0.0079473406090065
AT1G33770,46.5482514076658,0.665141357365957,0.221970364569854,2.99653225625367,0.00273069346849142,0.00798101058597668
AT1G76380,246.092798352944,0.376533214844207,0.125701275235629,2.99546058016031,0.00274030718521783,0.0080049208716422
AT2G24762,216.305622199137,0.4975550047533,0.166123319642735,2.99509428190661,0.00274360023180248,0.00801349292642663
AT2G25737,109.043256410183,0.458401641294418,0.153209962271438,2.99198325290544,0.00277171467679447,0.00809137921388976
AT5G50840,245.604704944185,0.444271201726738,0.148494790193281,2.99183022615456,0.00277310434974849,0.00809437864470083
AT3G55410,1418.74730608363,0.366254874615504,0.1225005480656,2.9898223346672,0.00279139755149179,0.00814564652431275
AT3G63110,95.5145865070925,0.519445735369005,0.173815299973456,2.98849258637376,0.00280357301842868,0.00817690501733566
AT4G09510,167.72544055999,0.427150587011991,0.14302401699497,2.98656544534765,0.00282130443322188,0.00822539989161245
AT5G56170,836.02813381516,0.308629775111731,0.103341696291329,2.98649805632837,0.00282192632125426,0.00822613977316318
AT4G30020,450.816148590754,0.377128216082048,0.126300745487348,2.98595399913793,0.00282695164647041,0.00823971415725502
AT2G25690,147.685479548124,0.432927515551384,0.14499676920103,2.98577353093402,0.00282862039181436,0.00824350285548717
AT1G56650,2.70667435783708,1.04692921142673,0.350878723684633,2.98373523601763,0.00284753055597236,0.00829428640958216
AT1G68640,42.1107822575487,0.666759925892487,0.223498339357122,2.98328805399797,0.0028516946701051,0.00830316883294316
AT1G77810,180.139546834203,0.417071641374575,0.139853036024291,2.98221370969832,0.00286172158950499,0.0083312783169187
AT5G04610,12.7479862999654,0.981389322078775,0.329103191971731,2.98201094981502,0.00286361756622497,0.00833571209488464
AT1G56110,1720.6217472517,0.184844225219544,0.0619958160198467,2.9815596775171,0.00286784146173127,0.00834692018042571
AT2G10400,8.51014787473939,1.0485768204791,0.351699208917287,2.98145913864056,0.00286878327708333,0.00834857401914068
AT4G31970,6.16539408367337,1.09912946056756,0.368709832516434,2.98101478082652,0.00287294925871011,0.00835852064632141
AT4G28790,216.124083120325,0.365976389837753,0.12278363508923,2.98066097792096,0.0028762702105848,0.00836600421657405
AT2G18360,36.0032751562187,0.777461785980747,0.260849725039295,2.98049685834872,0.00287781189959259,0.00836939907863035
AT1G31490,2.31067846672343,1.04307794455599,0.350161733175807,2.97884618943294,0.00289335977865924,0.0084124266164062
AT1G67100,4.07722734775906,1.09712592259569,0.368367769142593,2.9783439662741,0.00289810547878601,0.00842403266576884
AT3G28917,2.09672216991063,1.02540942874935,0.344500974742673,2.97650661080214,0.0029155279644682,0.00846806647023277
AT2G42270,1454.73587683645,0.762843629876389,0.256340344771246,2.97590155212259,0.00292128624461381,0.00848207728151034
AT1G31120,614.710685206566,0.337679321801276,0.113473393874132,2.97584579320716,0.00292181741836622,0.00848207728151034
AT3G54870,17.6807961717525,0.96302488869096,0.323727126956364,2.97480442169052,0.00293175400081979,0.00850855930601557
AT4G18250,7.12811549480404,1.09069682178557,0.366701777541512,2.97434288183155,0.00293616778728803,0.00852026250389894
AT4G28330,22.9925189549118,0.82465748876751,0.277475653085923,2.97199945146952,0.00295867212661723,0.00857776933231906
AT2G32950,483.178479429418,0.364595856340976,0.122679220159655,2.97194468522451,0.00295919993271485,0.00857818665149549
AT5G65720,2071.37091801743,0.242009772640746,0.0814496647332994,2.97128015729946,0.00296561112656568,0.00859565652987851
AT4G11530,90.1742485376508,0.562222147819279,0.189334393679425,2.96946654484349,0.00298317293843292,0.00864095471875054
AT4G12010,268.570105438424,0.44635820265273,0.1504721587614,2.96638398974862,0.00301324016172095,0.00872226439576863
AT1G76620,88.3171915644799,0.494324125813893,0.166672829507481,2.96583508706622,0.00301862306036631,0.00873571218984795
AT5G47490,297.77868652213,0.471210773343302,0.158915896548159,2.96515819737708,0.00302527316073479,0.00875269022824188
AT3G63460,2171.86763812309,0.48342816470981,0.163150938862038,2.96307314001178,0.00304584186800369,0.00880991822732054
AT1G79570,982.621070805684,0.393753425158653,0.13290024664138,2.9627742243486,0.00304880104673367,0.00881733622251293
AT2G41342,9.33842499043897,1.03913863569699,0.351254421982209,2.95836456615377,0.00309276112127346,0.00893753171823329
AT1G07160,3.40142885148614,1.0651396266725,0.360131561943182,2.95764031601468,0.00310003621302364,0.00895392390492947
AT3G44010,1205.18155099928,0.377604347805249,0.12767762473727,2.95748255485069,0.0031016229919077,0.00895729126192722
AT1G18860,50.049256573047,0.629853348394064,0.212972146388805,2.95744471318891,0.00310200371754843,0.00895729126192722
AT2G37290,36.1303007986785,0.699123068389184,0.236536438516229,2.95566751902886,0.0031199321654093,0.00900440709032695
AT5G60930,124.612768978033,0.497702756285366,0.168545926148017,2.95292071223533,0.00314782803308696,0.00908189623909553
AT2G32560,148.266462374202,0.386288007204916,0.130816319835012,2.95290379435921,0.00314800054897901,0.00908189623909553
AT1G21140,47.1801415534492,0.655249179853034,0.221950000737452,2.95223779083533,0.00315479880838013,0.00910033419012143
AT5G48150,752.177061517172,0.225197831127291,0.0762891017511269,2.95190041510699,0.00315824768968759,0.00910793149070184
AT2G28350,563.152176863904,0.275776108105492,0.093452685773807,2.95097038487456,0.00316777288626369,0.00913245480112247
AT3G23690,649.625269741606,0.269535854310951,0.0913480119335044,2.95064828019636,0.00317107792238475,0.00914021389546394
AT5G17780,6.12310071339664,1.07593699972643,0.364694958257093,2.95023820693442,0.00317529012992234,0.00915117468833822
AT3G55515,28.6780201670867,0.848873369596799,0.287783607714729,2.94969326549781,0.00318089557327768,0.00916496562352197
AT1G77740,892.190771393618,0.386679813255487,0.13114597860461,2.94846870159307,0.00319352475149086,0.00920016728394563
AT5G49870,10.3050939089511,1.00701432494696,0.341558222448713,2.94829478186012,0.00319532212259112,0.00920415873595564
AT5G21150,14.8163827744286,0.997824807215134,0.338470300511848,2.94804243003355,0.00319793168840909,0.00921048839294727
AT5G38350,30.337885294205,0.780925820455573,0.264924372979248,2.94773112671194,0.00320115354636102,0.00921857967790331
AT4G22840,40.7305652260779,0.656448172960313,0.222728239088286,2.94730553991453,0.00320556297649241,0.00922771040006131
AT1G55790,4.43141410398602,1.07771939646919,0.36570484245553,2.94696506951571,0.00320909451502058,0.00923668664698158
AT3G01780,861.476629488616,0.286453852581561,0.0972200522363666,2.94644824799229,0.00321446203657014,0.00924975317167562
AT2G27580,538.053744599674,0.373476791832761,0.12680898571958,2.94519185461078,0.00322754461906314,0.00928381253728975
AT1G51070,578.873542298384,0.342984671318919,0.116469495865017,2.94484550458106,0.0032311596162753,0.00929301466472384
AT3G09600,1146.35347926159,0.230921938365943,0.0784365775939147,2.94405933366295,0.0032393788997972,0.00931545493163919
AT1G56430,27.6277113095203,0.741905926428065,0.252027342612335,2.94375173240331,0.00324260000044281,0.00932231856553397
AT4G22740,756.615770227744,0.241161427968161,0.081947308587093,2.94288405716042,0.00325170174653509,0.00934608089129514
AT5G17830,11.5964330817739,0.981311222631808,0.333482092147681,2.94262044570968,0.00325447158638987,0.00935189023087401
AT2G39220,98.3810006487548,0.538900545626357,0.18313679742373,2.94261204305918,0.00325455991074897,0.00935189023087401
AT3G63120,512.408299075828,0.265163617085451,0.0901523218403344,2.94128439148881,0.00326854296907023,0.00939086265490004
AT3G57510,2.35057340619373,1.0282147014506,0.3496188116157,2.94095931708849,0.00327197504010898,0.00939951487611717
AT4G21670,680.936453128155,0.447587148460205,0.152194633186836,2.9408865417136,0.00327274383770494,0.0094005149795877
AT5G16530,7.49832330370174,1.05428691496331,0.358561730497327,2.94032191751475,0.00327871410981762,0.0094140336903629
AT1G63720,176.087300094787,0.38291553624057,0.130238395693721,2.94011250830411,0.00328093090006495,0.00941918844087247
AT4G38050,68.9321699872181,0.574314189711228,0.195358446778378,2.93979707139437,0.00328427266900222,0.00942757114119365
AT1G74450,322.238463223326,0.402824655088662,0.137037086936369,2.93953019649131,0.00328710238838985,0.00943327046017053
AT4G38740,2129.61586917808,0.382160538269659,0.13004058330142,2.93877902242144,0.00329507914051556,0.00945494781113266
AT1G32340,311.706888668366,0.333229825202908,0.113429403760066,2.93777287155436,0.00330579112870359,0.00947838264731065
AT5G57130,398.870251523034,0.439525826417364,0.149665641948337,2.93671827879563,0.00331705289164372,0.00950823255125222
AT1G32940,238.05707766952,0.381901392956372,0.130075909951396,2.93598863232302,0.00332486506451102,0.00952695981492856
AT1G33750,49.3168335438087,0.745078704555164,0.253859081184974,2.93500906517606,0.00333537943557043,0.00955586208290927
AT1G53300,330.755374389394,0.52893087644108,0.180256464870267,2.93432403005217,0.00334275037405122,0.00957575216112327
AT2G27430,36.9039705877765,0.692399852077594,0.235983405298812,2.93410399430778,0.00334512109174982,0.00958131518038109
AT5G40400,62.9933019753273,0.56689415557309,0.193215300654423,2.93400239863516,0.00334621622441648,0.00958322362771179
AT3G12830,114.53273679545,0.513518581590718,0.175031900188973,2.93385709140047,0.00334778310560644,0.0095864824527149
AT3G05937,304.094647610695,0.370454208787431,0.126279198527149,2.93361229013334,0.00335042436481197,0.00959158766083182
AT2G18480,28.193686902564,0.806065355132461,0.274790883288695,2.93337735766732,0.00335296092984894,0.00959761981546487
AT5G49080,18.2675486131185,0.932208509789431,0.317860602736356,2.93275889419562,0.00335964684156377,0.00961429478402171
AT1G76660,590.105178676179,0.262049034601094,0.089365443890782,2.93233069956389,0.00336428295805097,0.00962632922708898
AT3G54460,549.797538600262,0.466635839247525,0.159176349553286,2.93156515121182,0.00337258616559629,0.00964885200903602
AT4G34310,607.061777414123,0.402692001253917,0.13740133225683,2.93077217403692,0.00338120653915393,0.00967103833744693
AT3G21780,73.8476284427191,0.534125554104422,0.182304997400204,2.92984592699829,0.00339130107560685,0.00969866971289817
AT1G68340,120.749177503315,0.439093036017627,0.149950863806178,2.9282461259122,0.0034088008628334,0.00974746933867407
AT2G46920,352.187747338394,0.401358271475531,0.137073638147361,2.9280485795821,0.00341096746114573,0.00975116922786537
AT4G17260,93.4343149167209,0.498738956815458,0.170371988922539,2.92735302305014,0.00341860599055922,0.00977175595689779
AT2G18150,93.1498675000023,0.517042607612501,0.176632047550804,2.9272298814505,0.00341995994014289,0.00977437585143538
AT4G23150,6.26336574952996,1.0773561446214,0.368075646451053,2.9269965427193,0.00342252685303139,0.00978046132796578
AT1G03310,244.343715885585,0.385189223345216,0.131661463605805,2.92560338307094,0.00343788925505704,0.00982185006171818
AT1G43860,264.688386017387,0.337080556943809,0.11522317201966,2.92545805705033,0.00343949537820667,0.0098251825663792
AT3G59190,16.1923453061546,0.871699853940721,0.298050605257663,2.92467063835398,0.00344820970340524,0.00984755811399321
AT5G24010,318.728925275724,0.428124905056575,0.146422340586866,2.923904257647,0.00345671049549065,0.00986931256454958
AT3G60240,2225.6485725801,0.481777684119459,0.164793488504973,2.92352379023106,0.00346093776967623,0.00987885762408415
AT1G22400,1075.71739345835,0.243277349073649,0.08322239744837,2.92321966841408,0.00346432017089644,0.00988598682914349
AT2G40840,657.225529722102,0.313454635567097,0.10724230806442,2.92286357151887,0.00346828445546663,0.00989477246601722
AT4G08990,1.18772698361688,0.851270647143972,0.291286272214586,2.92245371081838,0.00347285238150427,0.00990401125184735
AT3G48060,851.620648533031,0.393503199675995,0.134655299881112,2.9223001250112,0.00347456551585245,0.00990752154870275
AT2G20780,403.900409796861,0.282959246055312,0.096828780066969,2.92226387505462,0.00347496996906664,0.00990752154870275
AT4G08450,9.19892427750954,1.04238942289803,0.356783296473932,2.92163179498564,0.00348202919408766,0.00992511561228021
AT4G22490,1379.70382622024,0.318356644458169,0.109017436269585,2.92023602234524,0.00349766377544211,0.00996586668236705
AT1G68790,1208.30272183549,0.458062512751962,0.15686447742849,2.92011627017837,0.00349900813619081,0.00996715549005176

### Sheet: rwd40 rmb1 rhd1_down DEGs
,"baseMean","log2FoldChange","lfcSE","stat","pvalue","padj"
AT3G48360,7096.33886419244,-2.55721110103787,0.0605733851861556,-42.2167440894873,0,0
AT4G35090,14772.7192230742,-1.86081341140856,0.0503976105422511,-36.9226515183401,2.00152898032634e-298,2.23640840616764e-294
AT5G66400,1572.87829727052,-2.89878691624482,0.0930152577223265,-31.1646388692317,3.21286951415056e-213,1.02568564332461e-209
AT2G03640,3195.71525299874,-1.72962663166525,0.0614526271539417,-28.1456906200683,2.7058387850117e-174,4.31909852347546e-171
AT5G56140,4120.37950996029,-1.69385235747364,0.0649818670595323,-26.0665387764535,8.73756791653464e-150,1.08476905683778e-146
AT4G16780,1795.31562269898,-2.12303753013121,0.0823773517587554,-25.7721022198989,1.82250744121718e-146,2.03637868944401e-143
AT5G54080,11416.8949626608,-1.42123548937063,0.0557796571738784,-25.4794590246459,3.33027135468198e-143,3.38279881650355e-140
AT4G24230,4322.16777702236,-1.37891553699852,0.0542121389374488,-25.4355493810998,1.02021987736697e-142,9.91254504326939e-140
AT4G14130,1729.03637998038,-1.87594232914437,0.0785999036764254,-23.8669800012367,6.74849409355596e-126,4.71276867214672e-123
AT4G25580,1570.34393540458,-2.21908496141468,0.0952018246917822,-23.3092692141039,3.57055455380429e-120,2.21642173927402e-117
AT5G01240,2491.40973233151,-1.47389263842943,0.0633296629531023,-23.2733377962378,8.25771191304013e-120,4.85618652949231e-117
AT1G79360,377.354471859893,-2.65411963841435,0.116413434958649,-22.7990836225829,4.6821262159143e-115,2.43329010574504e-112
AT4G37980,4040.84030780695,-1.56449781451966,0.0689287813138913,-22.6973085073878,4.76274591680227e-114,2.41893370460865e-111
AT5G48160,10292.0905784922,-1.1330004573697,0.0506198142833903,-22.3825486799833,5.82199773280727e-111,2.76817411351158e-108
AT4G23400,4923.92457943761,-1.18723308354483,0.0540080770494772,-21.9825098097308,4.23396495372726e-107,1.89232829641886e-104
AT3G55500,314.743956843146,-2.83804368965803,0.131485824325486,-21.5844080851835,2.5169070307443e-103,1.08164079646236e-100
AT5G63160,2458.2803131033,-1.61067538432786,0.074762751912814,-21.5438215303549,6.05036155966729e-103,2.50384129210898e-100
AT1G50040,548.911351125706,-2.21249374823447,0.103173642869156,-21.4443697702943,5.1539618370781e-102,2.05670687809258e-99
AT4G01000,4820.71166499337,-1.36212053316084,0.064073510322148,-21.2587155957647,2.73807738641925e-100,1.07347044481247e-97
AT1G02340,3997.75340361476,-1.33604507823988,0.0632641466477488,-21.1185189247696,5.37539454147747e-99,2.03599901387113e-96
AT1G74670,839.99492648691,-2.14897590124617,0.102199683557199,-21.0272265671296,3.69637292924056e-98,1.35414501393014e-95
AT1G03610,1817.42184609932,-1.42691441282649,0.0680782435822922,-20.9599181433295,1.52348882110292e-97,5.40403248971223e-95
AT1G12240,12066.8154391393,-1.15669716197924,0.056351752633313,-20.5263742106834,1.25173810173476e-93,4.1750136357413e-91
AT5G16030,2047.37345566101,-1.98247800781505,0.0977295285143475,-20.2853532392106,1.73214306888887e-91,5.30249330965199e-89
AT5G05690,8672.42596891077,-1.09119333300988,0.0541199989418035,-20.1624788312222,2.09137635134394e-90,6.14947201624775e-88
AT2G25900,4431.20718687697,-1.39019820139888,0.0693235237336767,-20.0537728973452,1.8710309051672e-89,5.29264906807233e-87
AT2G41190,726.351826272917,-2.03550095460269,0.102068525031482,-19.9424940644029,1.74161077185017e-88,4.74631413640679e-86
AT4G31420,1648.14343408209,-1.36384803350454,0.0689795881040067,-19.7717625023817,5.21228757925382e-87,1.35440686666959e-84
AT4G05150,6286.1729696857,-1.19004929804304,0.0609208915467141,-19.5343381856208,5.60679843170239e-85,1.4238082335597e-82
AT1G54740,2998.89272847226,-1.33473846399018,0.0683429920698825,-19.5299974959447,6.10424254864342e-85,1.53271357566893e-82
AT4G34030,5548.8846566757,-1.17418362234095,0.0610720196729677,-19.2262124067379,2.23357338056736e-82,5.30996429101476e-80
AT3G57800,1290.36666674081,-1.41860464834742,0.0740333881683729,-19.1616874959324,7.73251644249058e-82,1.78142829835399e-79
AT3G07650,605.903604600127,-1.72871841294629,0.0910346341184967,-18.9896782657035,2.07596490282257e-80,4.6391587683376e-78
AT3G06080,2626.5792547851,-1.20100007510449,0.0640957378592739,-18.7375965269541,2.44421466873413e-78,5.30299662157298e-76
AT1G52690,145.85408651979,-3.66373157175382,0.19663752177426,-18.631904728538,1.77107785908989e-77,3.73379970915866e-75
AT1G12440,3913.12437904564,-1.11902661081941,0.0604467089310455,-18.5126143442473,1.63375582872833e-76,3.34949922060478e-74
AT2G34590,5747.64959323251,-1.34627539294789,0.0732756844916614,-18.3727440048832,2.17150482539651e-75,4.37176741739961e-73
AT4G35100,13119.1513593059,-1.30315148151657,0.0712456250246136,-18.2909684779432,9.76644262141672e-75,1.93142206425486e-72
AT1G35140,968.611920681305,-1.80913671058639,0.100812613672144,-17.9455392007784,5.20033855770043e-72,9.44812729666109e-70
AT1G74910,3200.46994074007,-1.21972373971435,0.068050290354266,-17.9238579786292,7.68116640034253e-72,1.37320820438764e-69
AT4G23870,709.916942213553,-2.37831884492592,0.13280680059307,-17.9081103851998,1.0193789079995e-71,1.80794130611625e-69
AT5G63190,9534.74401605087,-1.13456544318389,0.0634894992925483,-17.870127435657,2.01533453960364e-71,3.54619535090729e-69
AT4G36850,3700.8369676728,-1.45411171716356,0.0814827882351251,-17.8456303307589,3.12556431841044e-71,5.45679576746235e-69
AT1G76490,20664.3826634447,-1.07499550329739,0.0603935139556217,-17.799850230396,7.08581146368657e-71,1.22749324634887e-68
AT3G61600,3706.55138049085,-0.999902414683424,0.0562773174117622,-17.767414309525,1.26383450749637e-70,2.17253151838627e-68
AT3G59350,2453.96937911649,-1.07033886589346,0.0602716255731097,-17.7585863284064,1.47913236584486e-70,2.52321915874314e-68
AT1G77210,1764.40400327274,-1.30098775441783,0.0732784882556543,-17.7540201140468,1.60446491950882e-70,2.71628617850482e-68
AT2G28056,1241.25941552074,-1.81173549951776,0.102172078347506,-17.7321977669448,2.3660190401935e-70,3.97544567603039e-68
AT1G14520,485.173398145444,-1.81253078660898,0.102560964942431,-17.6727158098246,6.80409459733973e-70,1.13470971616978e-67
AT5G02020,1542.84229751441,-1.634918815048,0.0926104031314436,-17.6537274406152,9.52565410272402e-70,1.57681327580425e-67
AT1G62510,3996.76919651758,-1.73564084604945,0.0984216223993086,-17.6347514269552,1.33281001275822e-69,2.19002245258146e-67
AT3G48390,1118.35930681609,-1.35390369850986,0.0769964783076644,-17.583969140769,3.26872041154469e-69,5.33183175451017e-67
AT5G11420,2391.05891156671,-1.30100684696914,0.0753934227605868,-17.2562380023588,1.00445551135903e-66,1.53743611728358e-64
AT5G67480,1596.17067559761,-1.36447632091195,0.0794106479381426,-17.1825360495083,3.58873527464961e-66,5.27614915674967e-64
AT2G20670,18051.6779835348,-1.16177364876926,0.0677191408703557,-17.1557647341305,5.6915889021723e-66,8.25908683096392e-64
AT3G18050,1331.27163845463,-1.34424709692781,0.0784088250595016,-17.1440790741056,6.95926897743371e-66,1.00334699250781e-63
AT5G22920,4236.59731180264,-1.10489378001759,0.0645641980831388,-17.1131031255872,1.18513893538195e-65,1.68689807573123e-63
AT3G29575,1400.61146026712,-1.42582959977164,0.0834400819095091,-17.0880656770922,1.82115205106144e-65,2.57577752437152e-63
AT5G26740,1443.49230668293,-1.24341457667474,0.0728351948412847,-17.0716173600451,2.41418191357093e-65,3.39306435362073e-63
AT2G26980,3277.57976582085,-0.99633258732145,0.0584125767185908,-17.0568162421835,3.11052487323543e-65,4.344431208887e-63
AT5G16880,4067.68037212848,-0.951036917723895,0.0558082926883378,-17.0411398004052,4.06727021978949e-65,5.64542159016371e-63
AT1G67265,446.99196144963,-1.94374226374322,0.114710426641124,-16.9447740772885,2.10340588010402e-64,2.88373074863096e-62
AT2G31980,716.097429029948,-2.19767090895588,0.131637599680984,-16.6948570490636,1.42860941125371e-62,1.82429340075923e-60
AT5G10860,10910.4987590242,-1.10934529723288,0.0669508358899935,-16.56955111144,1.15686160299094e-61,1.44426738782338e-59
AT3G51840,9323.16913158393,-0.845505985855696,0.051478311728259,-16.4245088362436,1.27713733309178e-60,1.56814219684626e-58
AT4G31290,6799.96147563003,-1.41123247517359,0.0859302587199275,-16.4229980939918,1.30934169574299e-60,1.59889939206385e-58
AT5G45310,370.778555660231,-2.00960605554988,0.122540935641094,-16.3994672069075,1.92922568772786e-60,2.33040034830565e-58
AT4G36730,5093.01267605607,-0.900064855188576,0.0549671029142507,-16.3746096750394,2.9036421537337e-60,3.48858554889716e-58
AT1G06570,13158.2090529176,-0.922036955372747,0.0563693813275666,-16.3570529542399,3.87428487384184e-60,4.60524702530551e-58
AT5G13710,5220.35848695551,-1.1394099696958,0.0699080843764383,-16.2986867664739,1.00835454052385e-59,1.18598415353087e-57
AT5G03240,51469.1974124539,-1.12387333923266,0.068984879167237,-16.2915895889025,1.13247062845238e-59,1.32499063528928e-57
AT1G11260,12880.4221989676,-0.981301207571369,0.06030669581432,-16.271845013574,1.56374086247415e-59,1.81061746392279e-57
AT5G21170,3430.71885248429,-1.18899660115937,0.0731124732657391,-16.2625684517302,1.81947995177805e-59,2.09587208672082e-57
AT2G25770,278.586536081097,-2.88517160502753,0.178445085061032,-16.1684005140335,8.42575762473761e-59,9.60665334898017e-57
AT2G38400,9177.31506961703,-0.807126447311102,0.0502167098505013,-16.0728659785552,3.95375991213626e-58,4.33111140963279e-56
AT5G57560,2546.80261084276,-1.45850031975776,0.0911205592241343,-16.006270507737,1.15530548245036e-57,1.253282117297e-55
AT2G20120,1733.05185227753,-1.22273563017564,0.0768160812528904,-15.9177038223313,4.77584528420295e-57,5.05809547706556e-55
AT2G25420,103.672490226295,-3.9158283231404,0.246337451383845,-15.896195650083,6.73314293430946e-57,7.09743137514215e-55
AT3G21090,529.691455619734,-1.56081988612328,0.0983566071229967,-15.8689886910337,1.0390155367253e-56,1.09008827226293e-54
AT4G34020,1454.31990052182,-1.04617479359452,0.0663740993792463,-15.7617926778475,5.69931122820237e-56,5.78920490984719e-54
AT5G18110,3000.94886000584,-1.25004053062446,0.0798035197270553,-15.6639774147789,2.66684457803745e-55,2.6487100349068e-53
AT5G24490,3358.6209836702,-1.25075409224679,0.0800029875725887,-15.6338423126005,4.28186109438498e-55,4.21527532494366e-53
AT3G15850,1788.98859209066,-1.1279211333598,0.0724503240055943,-15.5681999886254,1.19729354301351e-54,1.15826488336463e-52
AT5G52300,162.270445466475,-2.7544146410044,0.177350144588013,-15.5309410511221,2.14213034699749e-54,2.06337012346349e-52
AT1G10070,11866.9539024965,-0.887428106263929,0.0573451641543428,-15.475203870294,5.10114131078347e-54,4.87158995179821e-52
AT5G67420,3010.44654257483,-1.06414820298758,0.0688978067348781,-15.4453131880158,8.11325802067799e-54,7.71519051013153e-52
AT3G29240,8270.06475328849,-1.27006319629472,0.0822613729235584,-15.4393629860145,8.8974676166253e-54,8.42507240799685e-52
AT4G32910,2216.3653019394,-0.979246724426717,0.0635951901844406,-15.3981255750109,1.68482745925785e-53,1.57534892184247e-51
AT3G58120,734.484679760364,-1.26477683408345,0.0823383860612473,-15.3607192779155,3.00225145386278e-53,2.77236831568064e-51
AT4G37550,1135.84973167598,-1.10324088715612,0.0718562146294075,-15.3534512337728,3.35834335800668e-53,3.0632203682194e-51
AT4G14550,389.867371221901,-1.60822771329475,0.105332950432956,-15.2680401212001,1.24869929466151e-52,1.12518883620164e-50
AT1G79700,1789.56305459142,-1.3475887747751,0.0886350065830285,-15.2037984395336,3.33697404083551e-52,2.97097047372714e-50
AT5G44260,936.297849649249,-1.31654606837825,0.0872764422817169,-15.0847815740313,2.03948447903566e-51,1.7803265489457e-49
AT4G16563,672.66930849592,-1.44104474533899,0.095661469166535,-15.0640039076789,2.79344120254288e-51,2.42898951568971e-49
AT1G45976,2517.35670479281,-1.20845600574391,0.080508633742329,-15.0102659748471,6.28949978484076e-51,5.42669697651878e-49
AT5G18170,4377.09172816398,-0.896396450402015,0.0599269843531682,-14.9581438158021,1.37816612406702e-50,1.17549154101243e-48
AT2G46260,1818.97242483155,-1.14672484104366,0.0771339961470452,-14.8666592984187,5.42538258120628e-50,4.50710128409728e-48
AT5G37720,1781.93369872287,-1.09169518285808,0.0735101356478903,-14.8509477398768,6.85920401542831e-50,5.67713452343616e-48
AT1G03090,11335.4563270439,-1.26048121334764,0.0849380661166442,-14.8400036753443,8.07515369199245e-50,6.63439189540277e-48
AT5G60850,2593.91788439254,-0.910236742763681,0.0616487964853722,-14.7648744932054,2.46781246486934e-49,2.00538927827037e-47
AT1G64660,6100.85835926753,-0.945756208403549,0.0640655865521359,-14.7623124879049,2.56338461269893e-49,2.07550564999938e-47
AT4G37300,7246.77030446173,-1.86621106812725,0.126503391342159,-14.7522611712412,2.97526662018616e-49,2.39439011459905e-47
AT2G38230,3313.77894407204,-1.25193766179568,0.0850071697920773,-14.7274361075407,4.29701412742827e-49,3.43109705722874e-47
AT2G42170,605.900820851414,-1.45553130731373,0.098837852902492,-14.7264561559191,4.35976444158186e-49,3.46717636925373e-47
AT1G67280,3156.75780182268,-0.824156729894421,0.0560502287120662,-14.7038959310616,6.08553711722994e-49,4.80542395613913e-47
AT5G62720,544.280753648622,-1.45367203191408,0.0989155550236684,-14.6960913434318,6.82893342263196e-49,5.35460263844058e-47
AT3G19860,1844.53831726391,-0.969061840376361,0.0660418274839068,-14.6734558581454,9.53617944516435e-49,7.45122384828978e-47
AT1G68670,2129.89941360574,-1.01858521764848,0.0696068117293243,-14.633412913802,1.71941184255124e-48,1.33880475419834e-46
AT5G57660,11476.9906212381,-1.14713179713557,0.0786707427376657,-14.5814283330308,3.68720640312301e-48,2.8315464429756e-46
AT1G70310,1886.0289393011,-1.15048213693427,0.0789630062920372,-14.5698877355216,4.36607916299575e-48,3.32999218619338e-46
AT5G14470,372.0074234553,-1.46333968875622,0.100821847380701,-14.5141130297949,9.8625145647237e-48,7.39589305294901e-46
AT1G49600,2705.23145565613,-0.840272325239541,0.0578952989658418,-14.5136537896678,9.92878256198404e-48,7.4206857495872e-46
AT4G34138,3023.0581731347,-1.36705233922599,0.094204210103238,-14.5115843307624,1.02329449399574e-47,7.62252068577424e-46
AT1G64110,504.361571976997,-2.02421321874386,0.140200500767513,-14.4379885069063,2.98424910969235e-47,2.19371759389128e-45
AT3G61198,215.975256640452,-2.19973472801111,0.152435656506199,-14.4305786351348,3.32281690882947e-47,2.42663364253634e-45
AT1G63240,245.94729170353,-2.03587425485948,0.141092222920088,-14.4293867707546,3.38073551407278e-47,2.46088913788223e-45
AT1G18450,1845.80816701484,-0.929723817703835,0.0645781369623048,-14.3968820012031,5.41310528220175e-47,3.90215044326976e-45
AT2G28800,6206.13880658063,-0.769561238047721,0.0539027096405609,-14.2768562689961,3.05055445680675e-46,2.18495962968784e-44
AT2G18260,173.434574055597,-2.18126028366452,0.15342375990319,-14.217226100057,7.16366716818415e-46,5.06602753820921e-44
AT3G27770,4779.70623497098,-0.96310664442704,0.0679683670989234,-14.1699247096124,1.40651228770162e-45,9.88406606706547e-44
AT5G51150,1261.13954378582,-1.11510692432001,0.0790937258004686,-14.0985509663954,3.87647769300305e-45,2.67673741043262e-43
AT2G45660,1254.31887638739,-0.993108718820384,0.0704408828409107,-14.0984706432953,3.88089193618906e-45,2.67673741043262e-43
AT3G53460,7990.12857614418,-0.83383668579925,0.0594098998855329,-14.03531545089,9.47737816241728e-45,6.47678806714186e-43
AT1G36060,1332.95127408395,-0.945834482277906,0.06781276612448,-13.9477348636935,3.24756601647431e-44,2.19919265970156e-42
AT5G55700,966.145763118407,-1.09038410424034,0.07835124840908,-13.9166143026507,5.02132660557963e-44,3.37986703779783e-42
AT3G26580,5830.17012698939,-0.980604189984993,0.0705687168477587,-13.8957350195342,6.72297939920972e-44,4.5116642833075e-42
AT5G12250,3507.92858907459,-0.817044501673295,0.0588087897814373,-13.893237808665,6.96158231805004e-44,4.65779880423545e-42
AT5G52920,8779.81564673134,-1.08458209024463,0.078074100324141,-13.8917014188029,7.11254777635884e-44,4.74460015397884e-42
AT2G45670,3282.78778011049,-0.910012884621995,0.0656000434949469,-13.8721384337511,9.34486776838617e-44,6.21517142917041e-42
AT2G43010,4406.50078976921,-0.946573089929593,0.0686608082345953,-13.7862211976214,3.08501506008326e-43,2.03365284801418e-41
AT1G12780,10086.7071393409,-0.957053138716339,0.0694881891545374,-13.7728893263848,3.71070310190062e-43,2.43891418288745e-41
AT5G25460,3615.82315581091,-0.896670490569168,0.0651948037747778,-13.7537110114912,4.83827077674728e-43,3.12487968346738e-41
AT5G02540,191.836351688299,-1.86653476039262,0.136090485077271,-13.7153950133458,8.21179403417847e-43,5.28844268823591e-41
AT3G48380,1038.85739173648,-1.0450844515679,0.0764391741062189,-13.6721054850182,1.4902005776629e-42,9.48761034445381e-41
AT4G24050,469.163188816086,-1.30236387638336,0.0954712207642866,-13.6414289663147,2.27067146455353e-42,1.43747011950078e-40
AT1G55510,2022.16560811584,-0.980744432308318,0.0719601755523806,-13.6289888786392,2.6928539292298e-42,1.69992109481634e-40
AT2G01320,1331.15962101959,-1.06101901497567,0.0778837821008751,-13.6231059452331,2.91885061135259e-42,1.83739590456046e-40
AT1G35580,4601.69165943403,-0.78394675806823,0.0575512271479968,-13.6217209765529,2.97474145569687e-42,1.86731874467579e-40
AT3G17100,1396.73864955056,-0.885796076758601,0.0652023310620084,-13.5853436883444,4.89230080007825e-42,3.05386161953488e-40
AT1G22740,1206.12948565902,-1.41728812007438,0.10432888486941,-13.58481039885,4.92806454709737e-42,3.05924609572675e-40
AT3G18320,305.154895194512,-1.64386180904766,0.121051601527767,-13.5798435402822,5.27389746159429e-42,3.26470322920353e-40
AT1G59900,4139.46238053974,-0.947571306847997,0.06995919629591,-13.5446282550189,8.5244348400998e-42,5.26230788319641e-40
AT5G23700,127.26125512102,-2.12098434288749,0.156682486228284,-13.5368310392857,9.47907212679169e-42,5.81947320926962e-40
AT1G80190,971.58703964139,-1.40170233947584,0.103611896004391,-13.5283919465815,1.06324046179746e-41,6.4918673769912e-40
AT2G40610,511.271788680378,-1.46144414641066,0.108152863766102,-13.5127642072545,1.31490035824623e-41,8.00656084624758e-40
AT3G20300,527.52023746797,-1.27321434143592,0.0944707609987016,-13.4773376225203,2.12642367142118e-41,1.28778292100946e-39
AT2G47700,1039.33929644578,-1.11943090107302,0.0832601013850403,-13.4449860431487,3.29467949203918e-41,1.97919899485483e-39
AT1G12010,466.476442650014,-1.37262934561837,0.102120224065981,-13.4413076172992,3.46263268599143e-41,2.0745161564035e-39
AT1G68190,719.255960523775,-1.21565875465559,0.0904992782987373,-13.4328005428144,3.88438818832286e-41,2.32097387284628e-39
AT3G14660,3581.67645775602,-0.828610363170244,0.0617155008437576,-13.4262924523289,4.24119713999492e-41,2.52741419966577e-39
AT5G57670,111.754031390281,-2.63381419299294,0.196884842797891,-13.3774350303676,8.19260690109712e-41,4.84339117510099e-39
AT5G51970,3773.52790818328,-0.918036011208848,0.0686998140891341,-13.3630057574501,9.94651431127944e-41,5.84933566616215e-39
AT1G02305,2779.68269039382,-0.813519121437472,0.0610110379141778,-13.333966266593,1.46876519380873e-40,8.56984224178688e-39
AT5G05100,2041.37154059384,-0.90392662347503,0.067959515088643,-13.3009575229605,2.28522878129538e-40,1.32300537760642e-38
AT1G19540,1546.82771915453,-1.34384793718146,0.101245954794604,-13.2731025146407,3.31563705095792e-40,1.91458762733221e-38
AT3G25910,3128.30364277024,-0.85384476304957,0.0647161405157646,-13.1936910366522,9.53975281686707e-40,5.43838918873797e-38
AT4G01330,1820.85330407403,-1.1453677268129,0.0870737877468959,-13.1539899256735,1.61426291024109e-39,9.17911787663046e-38
AT3G48740,2330.85660209135,-0.956859096261386,0.0729576525113427,-13.1152670532077,2.69232173490908e-39,1.51932610631347e-37
AT5G44340,5617.35548201013,-0.99709285500996,0.0760825561546118,-13.1054068817524,3.06613458201308e-39,1.72591711597598e-37
AT5G15230,5766.22614523241,-1.47881656424522,0.112851340810619,-13.1041116004717,3.11892922370753e-39,1.75122390357267e-37
AT1G75800,4341.66496757839,-0.735844223457129,0.0563517273708039,-13.0580597576921,5.71662356975091e-39,3.19373467283059e-37
AT1G14920,1101.40447451239,-1.04318872378703,0.0799684372980297,-13.0450057426936,6.78518818169348e-39,3.78126185277567e-37
AT1G75770,237.081291572837,-1.66436725739246,0.127841352215615,-13.0190054199783,9.54054546377632e-39,5.29038633942951e-37
AT4G32040,1478.88549332473,-0.927879066102348,0.0714629364075298,-12.9840601680703,1.50676397458252e-38,8.27313379361068e-37
AT5G06370,1543.55142775323,-1.15719472298246,0.0891670051062754,-12.9778354852586,1.63434247202661e-38,8.95163020156342e-37
AT1G68520,1653.75628889471,-1.05593410678813,0.0815983463217821,-12.9406312062265,2.65439606459618e-38,1.44325520329759e-36
AT5G57550,1417.44557723966,-1.08894639664853,0.0843758173459265,-12.9059063473606,4.16881403732811e-38,2.25025331623602e-36
AT3G13450,5252.61543196663,-1.15440576932909,0.0899632183367505,-12.8319750079184,1.08561007007026e-37,5.74884555352133e-36
AT1G08980,1302.75166113049,-1.0110242417541,0.0788619612432878,-12.8201762397857,1.26412861694722e-37,6.67836458697861e-36
AT4G05060,899.531204094141,-0.960707214891963,0.0749746589965205,-12.8137590453936,1.37317665078766e-37,7.23735344696979e-36
AT3G10770,4077.84078633419,-1.07166064568376,0.0838236625992012,-12.7847031787176,1.99623469469451e-37,1.04228637201725e-35
AT5G14740,1510.08985991602,-1.11922529191846,0.0877849665488484,-12.7496237216843,3.13253576340583e-37,1.62419435510047e-35
AT1G34370,2518.23918347023,-0.78222774705735,0.0613855847565359,-12.7428573037103,3.41649007089513e-37,1.76732184292346e-35
AT3G28740,1792.51990566899,-1.05533051600094,0.0830115809014557,-12.713051655452,5.00427403684494e-37,2.58269080603635e-35
AT5G10150,406.510398913473,-1.44201776214749,0.11352164945005,-12.7025793681934,5.72124493580477e-37,2.93240047202819e-35
AT5G01520,665.875455600089,-1.11999685770564,0.0882195315262581,-12.6955656908275,6.25761597211655e-37,3.19997583818967e-35
AT4G25080,2327.20439424857,-1.07392438597146,0.084619144081528,-12.691269778583,6.61052744757535e-37,3.36504457564844e-35
AT5G58960,522.899390796971,-1.26396823002458,0.100110636855786,-12.6257136076897,1.52354023344637e-36,7.66814270198784e-35
AT2G32530,735.676602135541,-1.34931212581463,0.10717360834815,-12.5899663789562,2.39775476734169e-36,1.20140416560055e-34
AT1G80420,1606.89664235762,-0.885642817102779,0.0703465143495736,-12.5897185566544,2.40529431660967e-36,1.20248572915607e-34
AT5G17900,1778.33684084739,-0.922692978573016,0.0733593667233985,-12.5777118830923,2.80023485480771e-36,1.39059662889751e-34
AT1G04620,653.166944676905,-1.1173687745286,0.0888589022509566,-12.5746407644437,2.91120599502028e-36,1.44249934303144e-34
AT2G33990,631.917388762843,-1.12896866950075,0.0898140008771192,-12.5700743589562,3.0843368117223e-36,1.52490430822032e-34
AT3G46640,1001.70402388522,-0.976349186300249,0.0779985100621,-12.5175363673346,5.98645699235468e-36,2.94668181515749e-34
AT5G16110,14603.5140526435,-0.853976443533666,0.0685019906443841,-12.4664471134413,1.13787233840581e-35,5.53987650247375e-34
AT2G47485,221.546229197271,-1.81444866084147,0.145570297735165,-12.464415399785,1.16724618925345e-35,5.6705327372276e-34
AT5G45360,1571.49333368555,-0.985222911490644,0.0791090638480215,-12.4539826862745,1.33037045109645e-35,6.43501914949183e-34
AT5G46840,2776.64761459765,-0.794309944464347,0.0638142296554439,-12.4472229587838,1.44796084824954e-35,6.98867841810637e-34
AT1G02840,8479.76558794131,-0.853552573461892,0.0687229058128095,-12.4202049282787,2.03040735575985e-35,9.75774476971298e-34
AT3G25860,1033.62659785725,-0.955073076469485,0.076940793166612,-12.4130911206142,2.21916679874636e-35,1.06420000969066e-33
AT2G22450,1252.57740553013,-0.888117462228303,0.071684977644533,-12.3891712240219,2.99118648800773e-35,1.42829154802369e-33
AT4G29840,2382.98351949142,-0.778938541238205,0.0628989210369011,-12.3839730220686,3.19144053987296e-35,1.51099834204536e-33
AT2G36900,1865.55522622253,-1.27460646300302,0.103323035810391,-12.3361305928144,5.7870863453328e-35,2.71689114620067e-33
AT5G57630,1151.17637998289,-1.03524862728042,0.0840385202036005,-12.3187393682364,7.18080090389542e-35,3.35709953555127e-33
AT2G40420,1294.18138305685,-0.901351172176156,0.0732107608674003,-12.311730700473,7.83253451834238e-35,3.64653435169578e-33
AT1G33050,7014.7133444324,-0.993640279528638,0.0807195675015308,-12.3097820055812,8.02396210395105e-35,3.72788942072753e-33
AT3G05900,8650.63727130861,-1.13163260723611,0.0921548037915989,-12.2796920038505,1.16440697481566e-34,5.36515518890836e-33
AT2G38170,4115.45075533856,-0.702822450896797,0.0573522625458907,-12.2544851710851,1.58955605031187e-34,7.28199121802035e-33
AT2G34430,4499.62252757402,-1.37065550660673,0.112041143819875,-12.233501550201,2.05868973913018e-34,9.38888563272287e-33
AT4G26288,803.889996153213,-1.45715873585114,0.11926565282555,-12.2177567583731,2.49885064914132e-34,1.13499624911303e-32
AT2G25200,608.763822919612,-1.30500246200107,0.106840946307648,-12.2144412521704,2.60283522320735e-34,1.17982877754594e-32
AT1G48550,498.07874163514,-1.24098229014445,0.101613328076694,-12.2127905229892,2.65619884243365e-34,1.20158047635354e-32
AT5G50320,1195.29426886104,-0.954219824034782,0.0782140531035483,-12.2001070929221,3.1041542929785e-34,1.39855919324981e-32
AT3G61260,7853.77997941377,-1.2094400730008,0.0991354338729824,-12.1998767317688,3.11294850548384e-34,1.39969940144965e-32
AT1G21400,8827.23201091392,-0.656127877886915,0.0538635821389708,-12.1812893207524,3.91050530796419e-34,1.74776124234151e-32
AT5G23120,1586.40249574837,-0.800103661264911,0.065684238725262,-12.1810601263343,3.92151095668221e-34,1.74918174349256e-32
AT2G44410,1220.19470321956,-1.01399652482353,0.0833377258230654,-12.1673169601046,4.64087561434543e-34,2.06182201498563e-32
AT4G23890,2571.40943094339,-1.18204511248135,0.097214122357291,-12.1591913172552,5.126363947465e-34,2.27299315742064e-32
AT3G21870,209.148753247118,-1.76210267066939,0.144952566594177,-12.156408900318,5.30394326636093e-34,2.34707366679936e-32
AT2G21540,611.920534037811,-1.04229066773514,0.0858786798746866,-12.1367802725431,6.74273966072995e-34,2.96031440468236e-32
AT1G68010,5528.58362658813,-0.940229850533378,0.0775359395389224,-12.1263746350992,7.65645872794274e-34,3.34831473959562e-32
AT2G28053,83.2597416816175,-2.96931484437634,0.244923230896541,-12.1234512279916,7.93460489559821e-34,3.46317608597526e-32
AT3G48530,4420.56616326572,-1.05165357017051,0.086768546874553,-12.1202164615129,8.25408477465885e-34,3.59559517464525e-32
AT3G29670,220.088680407011,-1.6335633393957,0.134850410252097,-12.1138922480237,8.91605949476647e-34,3.87640430991335e-32
AT3G20810,749.813166899202,-1.00989875870162,0.0833824054595071,-12.1116529696671,9.16287861690365e-34,3.97597763984361e-32
AT4G29905,2626.77140955189,-1.33324703987257,0.110194274531482,-12.0990590984986,1.06828569351309e-33,4.59980354391848e-32
AT5G02840,5115.87527264234,-0.673229044652139,0.055656267769689,-12.0961945820375,1.10621326733611e-33,4.75395151637694e-32
AT3G17090,1217.04673188216,-0.834921746900173,0.0690810614615528,-12.086116357156,1.25059893572197e-33,5.36413328533185e-32
AT5G16370,3671.79983214218,-0.69874356585263,0.057837398898594,-12.0811720298441,1.32812985749871e-33,5.68576971753329e-32
AT5G14170,1833.32195051402,-0.763635577818147,0.0632275749395595,-12.0775718276104,1.38757012491931e-33,5.9288775490577e-32
AT4G27000,5319.39743826302,-0.761879337629085,0.0631148944633424,-12.071308113675,1.49734990845602e-33,6.37357683890792e-32
AT4G01310,1136.81027565617,-0.892120933925731,0.0739197263363725,-12.0687802585486,1.54405919865449e-33,6.55990321527222e-32
AT3G02540,1534.85208204481,-0.798711721875118,0.0661863503677979,-12.0676199463586,1.56598111914529e-33,6.6404136754345e-32
AT1G03140,1467.06392832417,-0.872326064400042,0.0724025340480069,-12.0482808491432,1.9803724291822e-33,8.3343470197617e-32
AT3G12400,1211.89822150653,-0.868714615260294,0.0721778024282938,-12.0357587240666,2.30505053104762e-33,9.64624798077174e-32
AT1G21780,1825.37590917992,-0.989345101308489,0.0828628193436383,-11.9395539416249,7.36169226870461e-33,3.05216580943863e-31
AT1G32790,2794.39400264122,-0.73271669412549,0.0613706634838659,-11.939201118758,7.39298420396094e-33,3.05946329640584e-31
AT2G13360,24989.8737314817,-0.822867831610298,0.0689693024753003,-11.930928718686,8.16573558562886e-33,3.37300726676614e-31
AT3G15620,844.914416863525,-0.905943784640464,0.0759410460222893,-11.9295668428713,8.30042676632848e-33,3.42231802485503e-31
AT2G28910,24059.0208266185,-0.60036162809411,0.0503681671548921,-11.9194654482439,9.37078405233289e-33,3.84236534344006e-31
AT3G18035,2283.50875842373,-1.00861462916608,0.0846367770677625,-11.9169782228186,9.65471044204052e-33,3.9515350594923e-31
AT5G42780,74.620015476543,-2.72106667110557,0.228348789080206,-11.9162737059657,9.73667520365697e-33,3.97779672351229e-31
AT5G48900,425.609066149006,-1.20711073782042,0.101461161092168,-11.8972691109248,1.22283549190256e-32,4.97754184654765e-31
AT1G27090,3158.0664876313,-0.727864923819061,0.061258040596698,-11.8819491568637,1.46901410814402e-32,5.94860786218123e-31
AT4G30550,3730.18236613032,-1.08068546684138,0.0909963420429316,-11.8761418599829,1.57469061583674e-32,6.35191537763603e-31
AT5G56750,1395.61782841015,-0.964133420659243,0.0814103879104962,-11.8428795809108,2.34268880892249e-32,9.34858335946264e-31
AT2G18300,1837.87537809607,-0.869986851434122,0.0734734472373541,-11.8408334459067,2.40055456159291e-32,9.56242295684792e-31
AT1G05270,914.55394869221,-0.864532960770609,0.0730247560562648,-11.8389024141963,2.45646613365619e-32,9.76773108341903e-31
AT1G21680,8166.75581877599,-0.764665943707343,0.06463218206336,-11.831040192295,2.69777703611206e-32,1.07082101999993e-30
AT2G23070,3073.73459926631,-0.704410957904298,0.0595592323135106,-11.8270657720433,2.82857511083418e-32,1.11876403543029e-30
AT4G16190,28161.3757374235,-0.720798339421176,0.061053003279592,-11.8061078194677,3.62978573957409e-32,1.43059650656547e-30
AT2G46970,195.208264780338,-1.56961251793633,0.133255150788964,-11.7790007263743,5.00832847235363e-32,1.9600896037073e-30
AT3G07560,5483.56754525814,-0.710302548339237,0.0603375300153411,-11.7721515640206,5.43211517763201e-32,2.12222863417032e-30
AT4G25500,3940.96790393832,-0.788734761037034,0.0670562296634016,-11.7622891265465,6.10561296355825e-32,2.37704064279854e-30
AT1G42430,766.423729180117,-0.977654038379198,0.0833178777866061,-11.7340247297605,8.53039161623982e-32,3.30378962648373e-30
AT1G05840,1197.11868270308,-0.903617572924396,0.0772026685735579,-11.7044862518378,1.20889198023594e-31,4.62587484286518e-30
AT2G34770,1258.5449565742,-1.05404442894595,0.0901587502779156,-11.6909831347134,1.41736307057449e-31,5.40508746384437e-30
AT5G47720,1097.1563259194,-0.819451400865931,0.0702377730995423,-11.6668192157031,1.88333834251512e-31,7.1576465884669e-30
AT5G28840,6144.10137652303,-0.632861735372393,0.0542775542143183,-11.6597319929616,2.04685645348362e-31,7.76589153921876e-30
AT4G28040,2559.8462047812,-0.92627253669766,0.0795027347006251,-11.6508261028457,2.27245118152653e-31,8.60719772094463e-30
AT4G28880,2685.60133432927,-0.687456350491628,0.0590729949564451,-11.6374047227247,2.65986505023199e-31,1.00575303346082e-29
AT1G64740,1939.06949204991,-0.821559552787497,0.0706369488534259,-11.6307338598707,2.87614220461438e-31,1.08569509875874e-29
AT4G36540,621.08832085595,-1.12457880436019,0.0969370147423505,-11.6011289118941,4.06677836969803e-31,1.52739993659902e-29
AT2G37410,6397.61160491613,-0.754377370271282,0.065065590063799,-11.59410633995,4.41449333310722e-31,1.65521279387495e-29
AT2G37025,285.407087901718,-1.34078538151507,0.115762680788878,-11.5821901529762,5.07330836425233e-31,1.89904894499073e-29
AT3G14750,363.886422847585,-1.27490390574017,0.110104646700467,-11.5790199954819,5.26444271651108e-31,1.96729935427882e-29
AT5G52100,345.508342325276,-1.22265122879001,0.105717502278018,-11.5652678359224,6.17981618617987e-31,2.30167253854269e-29
AT3G62090,546.118298549301,-1.16068822274384,0.100555141382517,-11.5428033493436,8.02659344259752e-31,2.97463156984622e-29
AT2G38820,1186.41056211052,-0.86678615333464,0.075125409051748,-11.537856023354,8.50178781197078e-31,3.14552073235283e-29
AT3G51080,211.599710163394,-1.55755705991814,0.13502815038875,-11.5350543974266,8.78316336243249e-31,3.24425374645089e-29
AT5G57655,17741.3444877013,-0.666653656604978,0.057840372988848,-11.5257496132245,9.78567722150365e-31,3.60264462716544e-29
AT4G35470,1282.92951373729,-0.896481604120521,0.0777981064681345,-11.5231802523075,1.00819836030306e-30,3.70562644040997e-29
AT1G43580,1184.23858979518,-0.791744070492478,0.0687138551527109,-11.5223351787335,1.01813730738164e-30,3.73601221807183e-29
AT5G47180,1069.30180499125,-0.975288254953393,0.0847304551900767,-11.5104805322421,1.16825611253067e-30,4.26585283443184e-29
AT2G26430,2061.57688145633,-0.866139362105379,0.0752501283624995,-11.510138001798,1.17290560297474e-30,4.27584363942522e-29
AT3G26650,7916.50563993969,-0.722118999276313,0.062804332960521,-11.497916867141,1.35137584228336e-30,4.91043836544815e-29
AT2G36000,1005.60514549506,-0.963997671227047,0.0839310436929995,-11.4855913713301,1.55865251263619e-30,5.6361177507898e-29
AT2G27385,1644.11369499418,-1.21045627825187,0.105425583580545,-11.4816180014511,1.63197547318273e-30,5.89172146998619e-29
AT1G80440,4162.71474551563,-0.769453742728743,0.0675789881646799,-11.3859908771303,4.91068449483302e-30,1.74465924333917e-28
AT1G65930,8028.35651066848,-0.636906493289083,0.0559978168238283,-11.3737736471552,5.64913020027617e-30,2.00382718389796e-28
AT4G12420,2793.18528413067,-0.69974252778913,0.0615867441227173,-11.3619016195243,6.47202893381803e-30,2.28484092549813e-28
AT1G16240,3516.04339610333,-1.02757265854931,0.0905602750042786,-11.3468367725337,7.68944374771903e-30,2.70607873118547e-28
AT2G26210,1578.1600842406,-1.11323598018813,0.0984443548273742,-11.3082764587185,1.19412118781065e-29,4.15008183266014e-28
AT3G01690,4255.30338980445,-0.707414655042107,0.0627153968470567,-11.2797604831756,1.65195133461212e-29,5.68815970332466e-28
AT2G32540,929.243527571911,-1.05714714562755,0.0938486949090983,-11.264377694879,1.96736890571405e-29,6.75342441413087e-28
AT1G30760,173.627799339634,-1.63045899823553,0.145126148212658,-11.2347707033909,2.75207428167879e-29,9.38940518666808e-28
AT1G71695,1473.51823127288,-0.907012231989749,0.0807342195796945,-11.23454511249,2.75911264290364e-29,9.39906863276947e-28
AT4G31877,408.894254029766,-1.23371178993413,0.110294027843923,-11.1856626696049,4.79311336544973e-29,1.62290461178341e-27
AT3G58500,5467.11929729312,-0.596069568170409,0.0533193305217116,-11.1792395429213,5.15296370596023e-29,1.74210710948704e-27
AT2G34750,3338.72112047163,-0.649042301865118,0.0582146738985639,-11.1491185709645,7.23191811986932e-29,2.42660171508588e-27
AT3G23760,428.088177765622,-1.3399758256513,0.120207073737957,-11.1472293932747,7.38707624497674e-29,2.47494741898793e-27
AT5G02160,2441.44978837861,-1.58345420509613,0.142156610073809,-11.138801103051,8.12051228135324e-29,2.71660311304492e-27
AT3G02340,829.253552714156,-0.868850952671069,0.0782342108147096,-11.1057674593134,1.17602673456596e-28,3.91081390436688e-27
AT5G20350,2023.41422913935,-0.92445514998326,0.0832505350373018,-11.1044949989696,1.19289749548661e-28,3.96102233753927e-27
AT5G45490,1475.58905613414,-1.07975819274039,0.0973721203267517,-11.0889871671383,1.41885086882663e-28,4.70431162695383e-27
AT3G15440,127.642294757148,-1.7892885586617,0.163164656976459,-10.9661527920219,5.55875868639853e-28,1.82143079714e-26
AT4G10030,839.186446913604,-0.963546124440242,0.0879797906274505,-10.9519029037062,6.5066142260394e-28,2.12889177319623e-26
AT1G74470,5916.13231032126,-0.567555777805798,0.0519358030822429,-10.9280254491693,8.46707645270293e-28,2.75821803919173e-26
AT3G58610,5321.73425173507,-0.603220959946172,0.0552251803087995,-10.9229332810355,8.95559290691691e-28,2.91310967526743e-26
AT2G43430,947.658829136851,-0.897063073379062,0.0821663893770152,-10.9176401711282,9.49302593850053e-28,3.08343968964639e-26
AT1G13700,562.201383995451,-1.04198020237246,0.0954461960763614,-10.9169379735031,9.56668542484676e-28,3.10285514062483e-26
AT5G06690,942.06270430855,-1.099778325509,0.100769474311517,-10.9138043343281,9.90236963972421e-28,3.19780714362597e-26
AT5G65380,3622.482656853,-0.727833576734737,0.0667505243966892,-10.903788147181,1.10556541602648e-27,3.56508951687499e-26
AT5G05550,814.101245958815,-0.908420032366954,0.0833865647363172,-10.8940815014929,1.2300135631647e-27,3.94929785862666e-26
AT1G34760,441.06618339597,-1.4979127882746,0.13758613441001,-10.8870911643668,1.32814806849329e-27,4.24608367476674e-26
AT3G48560,10750.1612621791,-0.985777097241214,0.0906538787678684,-10.8740752258977,1.5320142798951e-27,4.88386920296946e-26
AT2G28120,572.796853978739,-1.0518515936598,0.0967341047575818,-10.8736375479544,1.5393838457985e-27,4.90037190912522e-26
AT3G20550,1607.33091785634,-0.772774026028777,0.0710727826952222,-10.8729952131271,1.55026310384e-27,4.92798429324501e-26
AT5G03470,788.38454488353,-0.884851794096668,0.0813943647813753,-10.8711677580306,1.58163363310067e-27,5.02056346575294e-26
AT5G16120,1441.94024619011,-0.804826840636744,0.074228234168785,-10.8425971552371,2.16243442173129e-27,6.80618620034214e-26
AT3G48990,6902.63817399155,-0.757937756042426,0.0699646245959284,-10.833156904933,2.39744529902487e-27,7.53526161706172e-26
AT1G22890,628.757148642368,-1.22100670197602,0.112970350820302,-10.80820492377,3.1476913735599e-27,9.85174497548221e-26
AT3G08030,1771.94923995075,-0.843423106460926,0.078053959499704,-10.8056415314091,3.23686403966652e-27,1.01025419964284e-25
AT3G22960,13922.9596360714,-0.881323157724473,0.081564331854198,-10.8052519733736,3.25063310875279e-27,1.01313665385354e-25
AT4G22190,1532.065741586,-0.826088045114597,0.0765578308829311,-10.7903794502461,3.82208175034987e-27,1.18792852399261e-25
AT3G62950,122.949429891261,-2.04764310624865,0.189892004827194,-10.7831981031116,4.13262865592842e-27,1.27911153149629e-25
AT1G76110,479.986605099501,-1.09738401808131,0.101795082153326,-10.7803244996492,4.26378947992237e-27,1.31788248281916e-25
AT1G15180,442.329055090317,-0.988140630640442,0.0916928221585241,-10.7766410432006,4.43796741742451e-27,1.36982400382853e-25
AT4G13830,1916.58896465987,-0.807669537899862,0.0750565366936439,-10.7608154263299,5.27017476033171e-27,1.61998067908023e-25
AT2G17036,560.786299489961,-1.17951311135338,0.10966561485324,-10.7555418617938,5.58050647031716e-27,1.71301618258486e-25
AT5G17300,1518.32917563118,-0.722643819764778,0.0672115140388332,-10.7517860607522,5.81250495288486e-27,1.78178392568063e-25
AT3G47800,1865.08874784317,-0.848682155925282,0.078957727149608,-10.7485636499796,6.01916099573023e-27,1.84008468907775e-25
AT1G12230,1826.65548480888,-0.920857225026897,0.0857802379755668,-10.7350742637155,6.96629366830955e-27,2.12092322351108e-25
AT1G28330,5313.47800042123,-0.923434382765241,0.0861680408814198,-10.7166691190766,8.50098377274827e-27,2.58113429850008e-25
AT5G14410,407.902060151758,-1.62613215342922,0.151795538807144,-10.712647856504,8.87854226614408e-27,2.69211375877234e-25
AT3G57040,700.418083717945,-0.997963528407136,0.0931985878889932,-10.7079254204558,9.34320723899205e-27,2.82916872858747e-25
AT3G15570,202.40533060179,-1.32869814142735,0.124159791849674,-10.7015171468399,1.00125267503367e-26,3.02773931379937e-25
AT2G37330,218.863263871743,-1.51414614019474,0.141552130473027,-10.6967386159071,1.05423686015032e-26,3.17935642561123e-25
AT5G53970,4134.20784705635,-0.646536094704325,0.0605351121985823,-10.680348498957,1.25798510441457e-26,3.78360607380248e-25
AT5G10946,1465.35850169406,-0.708535061532455,0.0663658966646939,-10.6761920977614,1.31557941233502e-26,3.95151251713048e-25
AT1G03580,541.714965696617,-1.08019097182673,0.101186985594001,-10.6751966716436,1.32975634320862e-26,3.9887335572729e-25
AT1G27510,1947.55002789881,-0.772999663298659,0.0724431720834086,-10.6704281586214,1.39979869849369e-26,4.19320395646627e-25
AT4G27460,220.662376630874,-1.37517393882624,0.128939182852407,-10.6652912513054,1.47934831665147e-26,4.41375124595599e-25
AT3G52060,3261.50738450945,-0.830231370200086,0.0779192799036722,-10.6550185169378,1.65211783660277e-26,4.92265030594163e-25
AT2G01930,1224.92849755351,-0.741714144071817,0.0696214398351852,-10.6535306627912,1.6787463570041e-26,4.9953322023929e-25
AT1G03600,1508.90670497574,-1.25043331642614,0.11747972274762,-10.6438225012875,1.86325067148496e-26,5.52962320792489e-25
AT2G03710,316.907337358552,-1.26414678430474,0.119010683027687,-10.6221286370623,2.35137112728805e-26,6.95054108220978e-25
AT2G42870,252.133807520213,-1.79954263537515,0.169646780417826,-10.6075849535312,2.74759107130732e-26,8.1110195073322e-25
AT2G47930,613.22524809215,-1.08907672752468,0.102684469715758,-10.6060510468561,2.79305666310133e-26,8.23435847629624e-25
AT3G16240,15455.2560938009,-1.10989856864941,0.104677880459809,-10.6029904672702,2.88601381246643e-26,8.48601982462992e-25
AT1G69572,270.238297010443,-1.5040318804983,0.141884176453213,-10.6004201320805,2.9664456762619e-26,8.71105933343295e-25
AT5G42900,675.938000570684,-1.10844332240849,0.104588791989345,-10.5981080890715,3.04069120636233e-26,8.91736566779253e-25
AT1G45150,1113.90197549038,-0.813454775836336,0.0769113240200275,-10.5765280496863,3.82884445226601e-26,1.12140480963026e-24
AT5G39530,1001.7828996484,-1.16182549111361,0.109894634168259,-10.5721767027746,4.01075768562835e-26,1.17314662304629e-24
AT1G03590,824.489851349482,-0.879490367278266,0.0832196348682741,-10.5683036061187,4.17986883201744e-26,1.21941943588895e-24
AT3G19990,1176.23866480372,-0.841362840543677,0.0796788282935142,-10.5594278751732,4.59453552940864e-26,1.33690215463144e-24
AT1G12080,4292.23596734089,-1.17403366572488,0.11119366405561,-10.5584583051219,4.64223323284993e-26,1.34902452606628e-24
AT5G61330,1152.1963978067,-0.747023661936725,0.0708030251022283,-10.5507308601312,5.0403481117855e-26,1.46281375654637e-24
AT2G33800,1923.72393073988,-0.888747147690369,0.0842988455864321,-10.54281516559,5.48324889988158e-26,1.58928875701237e-24
AT3G06850,3283.56471803041,-0.635894312579857,0.060325460552764,-10.5410602215572,5.5865498936961e-26,1.61713251909879e-24
AT5G49650,1207.10450746036,-0.755650714316602,0.0717174031998619,-10.5365041203564,5.86382736213919e-26,1.6951998714324e-24
AT2G42380,206.74732339286,-1.3830143923666,0.131582026141758,-10.5106634463633,7.71488869056536e-26,2.22170898927918e-24
AT2G23760,1308.00407261862,-0.880015381657803,0.0837656574250683,-10.5056822653724,8.13325308606191e-26,2.33917383158591e-24
AT5G25265,2340.56717474784,-0.790287929217341,0.0752409753727564,-10.503424833372,8.33018332150853e-26,2.39273273375002e-24
AT5G37260,1312.06019003472,-1.06870573294238,0.101778305369244,-10.500329407777,8.60792141958667e-26,2.4693353012003e-24
AT3G47295,760.00884086584,-1.59766005461719,0.152359167042305,-10.4861432733717,1.0002847042694e-25,2.85848622587062e-24
AT5G66060,626.042295362436,-1.03784703717539,0.0991672807816284,-10.4656195974637,1.24260902002102e-25,3.54191119520532e-24
AT2G14170,4670.47273750191,-0.685847810606856,0.0655660128066417,-10.4604166281922,1.31277150633681e-25,3.73713437606481e-24
AT3G06380,1253.27738031563,-0.881289846656072,0.0843130427972686,-10.4525921188154,1.42574254617631e-25,4.04842041669656e-24
AT5G63810,769.154877754939,-1.03107345061979,0.0987627139044143,-10.4399060116725,1.6297198259204e-25,4.61004417086623e-24
AT4G32280,141.340516984533,-1.69228971041049,0.162207857690303,-10.4328466851557,1.75548721149847e-25,4.95952878828777e-24
AT5G19190,1437.67446348049,-1.14994087162563,0.110237726152573,-10.4314639983963,1.7812244923574e-25,5.01954902026619e-24
AT5G44020,5852.82171903562,-0.885614859970536,0.0849132045736372,-10.4296483028447,1.81559052290062e-25,5.10994980041061e-24
AT1G20650,793.905601244978,-0.849849057425044,0.08177679835581,-10.3923004386569,2.68790600764085e-25,7.5271473123747e-24
AT1G55530,1596.12305056097,-0.746659154099971,0.0718647079159056,-10.3897890321031,2.75962830743027e-25,7.71832462905435e-24
AT3G28050,2630.92240263261,-0.63467202230054,0.0612357606158293,-10.3644017142571,3.60004243822499e-25,1.00437139034974e-23
AT2G19810,1148.2991500468,-0.828445703578195,0.0799761144206764,-10.3586640783841,3.82263591595892e-25,1.06514270341563e-23
AT2G20860,1754.47808018025,-0.740812025738283,0.0715939343051409,-10.3474132680132,4.2994521787496e-25,1.19502310744425e-23
AT5G52910,217.755554866525,-1.28986687965833,0.124766485329606,-10.3382480980432,4.73107150560202e-25,1.31172772873063e-23
AT5G44250,675.832449393434,-0.989613836444699,0.0958687455964974,-10.3225908536437,5.56995012325769e-25,1.53479254506091e-23
AT4G28900,284.872564917312,-1.15376791148157,0.11177555833078,-10.3221842835013,5.59359142670461e-25,1.53940871444049e-23
AT5G62900,540.192941067965,-1.20344299688122,0.116641826121838,-10.3174224623693,5.87799521029863e-25,1.61568953215921e-23
AT5G56870,16663.4526846485,-0.792115638826046,0.0770407421121387,-10.2817758125053,8.51441459790457e-25,2.32321884028539e-23
AT4G37220,220.764384481981,-1.2972027070704,0.126300286407228,-10.2707819908487,9.54279673344694e-25,2.59747720587502e-23
AT3G10572,361.423927766575,-1.10274651025968,0.107600320081011,-10.2485430287701,1.2014077693837e-24,3.25823536679824e-23
AT4G18710,4539.21546744606,-0.628285309628819,0.0613642812719455,-10.2386159603903,1.33127107053947e-24,3.60168457788687e-23
AT1G20190,306.814175379364,-1.06668457728078,0.104196941604893,-10.2371966091439,1.3509411160086e-24,3.6460725989667e-23
AT3G60530,998.461982946149,-1.15440952768231,0.112968448777389,-10.2188667736523,1.63237987850999e-24,4.38974646751657e-23
AT5G44417,178.465764344585,-1.69076767941098,0.165661977529504,-10.2061300041517,1.86141614563708e-24,4.99364545096661e-23
AT1G15740,3098.05842120164,-0.598525175058898,0.0586604678085991,-10.2032117611438,1.91822063094843e-24,5.13986528055211e-23
AT3G16570,984.685516211385,-1.39470330778323,0.136972014585791,-10.1823961047874,2.37636629160489e-24,6.33707130292297e-23
AT3G11830,2669.7623966237,-0.615094795237155,0.0604107877069128,-10.181870135866,2.38924816899163e-24,6.36382941983981e-23
AT5G18580,1389.10892594416,-0.6697116017232,0.0658558794445758,-10.1693517324725,2.71710966168159e-24,7.20275796080645e-23
AT1G76590,1457.28946431372,-0.858635051768386,0.0844750146757474,-10.1643670032401,2.85973500842579e-24,7.56289919920605e-23
AT1G29970,1191.66619891277,-0.901951446629319,0.0888249512893011,-10.1542577117963,3.17214838564875e-24,8.36930342079015e-23
AT3G51880,7955.98769364594,-1.05738777582553,0.104167496168675,-10.1508418145458,3.2851731959796e-24,8.65728365690521e-23
AT2G17320,603.692780315493,-0.898513632116608,0.0885221608089465,-10.1501547624423,3.3083835851182e-24,8.70817997369099e-23
AT3G49790,1726.52036320092,-0.769341417609339,0.0758226988980563,-10.1465844501753,3.43163857239836e-24,9.02197966792778e-23
AT5G05080,2099.46931771579,-0.807670256599334,0.079611044185295,-10.1452036569132,3.48051689834778e-24,9.12900365344811e-23
AT4G02880,1485.59532820515,-0.687308402097849,0.0677504500838984,-10.1447060683246,3.49829941346269e-24,9.164888275809e-23
AT5G01600,16577.8184187866,-0.910117585476576,0.0897356312299393,-10.1422096552091,3.58888214446811e-24,9.3692464114987e-23
AT1G72820,1002.88368639138,-0.769702299472043,0.0759178619657259,-10.1386192859269,3.72324685400888e-24,9.70868114895408e-23
AT4G38770,5551.11249569509,-0.883553735133426,0.0872133305115851,-10.130948215721,4.0272492418396e-24,1.04769428180896e-22
AT1G10840,3423.04234332608,-0.632400264771702,0.0624236285907856,-10.1307834717101,4.03404071014333e-24,1.04824078778573e-22
AT3G14420,4180.44364654268,-0.915003951889936,0.0903471478447156,-10.1276462369637,4.1655578941584e-24,1.08115821441066e-22
AT3G14990,11120.8641927368,-0.583896835306387,0.0576633545697514,-10.1259602335498,4.23798292060547e-24,1.0986798645797e-22
AT3G01520,3985.42024242333,-0.978592396643564,0.0967374781144188,-10.1159593543064,4.69395564597764e-24,1.21547887393583e-22
AT1G09280,909.608181652201,-0.77563319722599,0.0767060562276177,-10.111759558129,4.89962807729535e-24,1.26580333691698e-22
AT3G55770,8352.11783439863,-0.937214142814939,0.0927416703023394,-10.1056422615595,5.21527108882712e-24,1.34424063462537e-22
AT5G23050,2538.19593814515,-0.723216552849862,0.0716035965477335,-10.1002824958344,5.50832825791341e-24,1.41650876386181e-22
AT4G20870,549.306029677751,-1.02241832696085,0.101405370978152,-10.0824869244957,6.60332644494387e-24,1.69031541884491e-22
AT5G35360,3538.89393128707,-0.712431309218546,0.0707249603045276,-10.0732655932355,7.2529100980849e-24,1.84812750241623e-22
AT5G35100,847.204065124882,-0.763124744344961,0.07577091944982,-10.0714726690145,7.38637016474965e-24,1.87999104865217e-22
AT4G32340,1064.37618045086,-1.21528582342854,0.120671221557577,-10.0710493168305,7.41823655238852e-24,1.88595372282396e-22
AT5G01020,1753.61554276451,-0.773614129515122,0.0768746050711788,-10.063324927638,8.0241607032385e-24,2.0307578622341e-22
AT1G49500,3137.11538673533,-1.24697724349358,0.123927058644584,-10.0621870407644,8.11746817725828e-24,2.05204820539808e-22
AT3G24315,358.347468570475,-1.12357399070126,0.111665057003727,-10.062001675813,8.13276967780138e-24,2.05359326542178e-22
AT2G04378,1420.67394795434,-0.709353078927446,0.0706024324294807,-10.0471478746283,9.45647445239965e-24,2.37977291202449e-22
AT2G25780,120.812076149295,-1.99142505675852,0.19838147228087,-10.0383621205263,1.03376347923111e-23,2.58985565811409e-22
AT3G43850,88.5435143994985,-1.99140893636627,0.198500072274204,-10.0322831803072,1.09944379874609e-23,2.74824055599317e-22
AT4G21450,3013.31950286953,-0.774640593273526,0.0772526512177982,-10.0273658063797,1.15558393963882e-23,2.88534461442555e-22
AT1G23310,9333.43562318183,-0.630032346067452,0.0628387745758675,-10.026171743798,1.16963906455484e-23,2.91717903745613e-22
AT1G59830,1028.39762954214,-0.85842500623671,0.0856390326603864,-10.0237587881324,1.19856035582373e-23,2.98597862559565e-22
AT2G37220,4300.2109317062,-0.864640470568969,0.0862666519871061,-10.0228819671616,1.20924428675453e-23,3.00924076571307e-22
AT1G67700,1364.18468877401,-0.959231071602022,0.0957949401430488,-10.0133793096965,1.33125884409056e-23,3.30919259053301e-22
AT3G11410,1544.29706578033,-0.699843302374633,0.0699076921777627,-10.0109627506378,1.36418443575399e-23,3.38726995397717e-22
AT1G32170,537.266489864531,-0.960071301226367,0.0959342045359235,-10.0076016252041,1.41132450581151e-23,3.50042938195003e-22
AT2G22980,12734.2080364728,-0.577947942361061,0.0577616020277938,-10.0057464140791,1.43803124769914e-23,3.56271444482624e-22
AT5G21920,397.862075667415,-1.1367051490291,0.113767575932841,-9.99146848044048,1.66102552767377e-23,4.09701296544433e-22
AT4G38690,922.058826976844,-0.808486294515807,0.0809913440893866,-9.98237902588103,1.82048623426701e-23,4.47059405243569e-22
AT1G64640,390.47541585566,-1.11895075340485,0.11209662271942,-9.9820202095259,1.82708291857088e-23,4.48186849410576e-22
AT4G19390,460.276069114414,-0.967721275116002,0.0969806603907804,-9.97849747791571,1.89311694703309e-23,4.63875925606892e-22
AT4G28830,361.140711695087,-1.18831499770653,0.119100649869844,-9.97740145838956,1.91413996495658e-23,4.68513535562812e-22
AT3G05640,423.577362770571,-0.98078685473876,0.0983315103604871,-9.97428851792429,1.9751190975375e-23,4.82910136462477e-22
AT4G13670,560.035603771699,-0.847522996987786,0.0850921801868301,-9.96005737691697,2.27931132729576e-23,5.55460962170975e-22
AT2G01100,3569.24323455826,-0.832529535979167,0.0836049807269654,-9.95789400033495,2.32944820315829e-23,5.66443732273976e-22
AT5G39590,3675.46556983912,-0.558809313500311,0.0561739357374585,-9.94783979730442,2.57716590010951e-23,6.23964532716654e-22
AT5G12120,2085.40585130454,-0.743694938671108,0.0747695763592948,-9.94649127203002,2.61231622027391e-23,6.31790374182479e-22
AT5G06140,1789.38780236283,-0.748363304365154,0.0753104463108958,-9.93704513814417,2.87220597883168e-23,6.92396839363016e-22
AT5G52440,1188.06389709425,-0.776332749382458,0.0781642286581291,-9.93207203230961,3.01915472758198e-23,7.26254582317271e-22
AT1G11650,4992.98004949574,-0.619004469434874,0.0623522521401577,-9.92753987527914,3.15954471419264e-23,7.59208018581321e-22
AT4G37330,994.728554535358,-0.767121208761908,0.0772779474907706,-9.92678032570062,3.18369713509498e-23,7.64189902018986e-22
AT4G10080,2537.58015240218,-0.596457923538318,0.0600873789692585,-9.92650925651914,3.19236087485174e-23,7.65447301183605e-22
AT1G09320,583.487069887431,-0.972803106492532,0.0981237231008128,-9.91404602017669,3.61695137536228e-23,8.64470720697549e-22
AT3G30180,539.921007766383,-1.09907076179867,0.110862110844524,-9.91385382639913,3.62391857407359e-23,8.65210559560069e-22
AT1G77180,6403.6644250424,-0.69738797085236,0.0703848015157797,-9.90821819247457,3.83422942921427e-23,9.14445304745478e-22
AT2G14260,894.018879118926,-0.760092715270743,0.0767572332024728,-9.90255489363125,4.05774047619855e-23,9.66719897884958e-22
AT5G07010,1291.6857881371,-0.87822946402882,0.088695391394895,-9.90163581463565,4.09521044569662e-23,9.74607751118023e-22
AT3G56130,1469.87406101788,-0.740041768652594,0.0748257711844798,-9.8901990175023,4.59114264150168e-23,1.09031099478893e-21
AT4G19190,1142.80365291097,-0.767239398236003,0.0777548386641726,-9.86741676038647,5.76296237293884e-23,1.36714352598794e-21
AT5G15310,359.72886643773,-1.2877514164598,0.130533743060882,-9.8652761061114,5.88722530362377e-23,1.39366338834831e-21
AT4G34000,2561.84295246823,-0.839329047081314,0.08513046360154,-9.85932663317637,6.24669009625896e-23,1.47719347704867e-21
AT4G33980,396.300916937373,-1.30966832283152,0.132957950694119,-9.8502445020721,6.83774308989617e-23,1.61184646445052e-21
AT2G24270,5782.98140915274,-0.756965532180634,0.0768988968251704,-9.84364618261812,7.30155938753953e-23,1.71924589149178e-21
AT3G63190,1199.12696447451,-0.778134890645025,0.0791249917708509,-9.83424924578235,8.01632591753214e-23,1.87385810961392e-21
AT2G47790,607.003640637147,-0.918286639965353,0.0935412210877874,-9.8169195279539,9.5208465033396e-23,2.21858557674797e-21
AT4G28030,941.351220863702,-0.930781018878622,0.094921932085096,-9.80575298492863,1.06350813114104e-22,2.47307140547439e-21
AT3G07780,5023.10250984803,-0.822251444281341,0.083912607792471,-9.79890228551706,1.13815763240384e-22,2.63842412980588e-21
AT3G13062,1834.96852153005,-0.764685798503372,0.0781090168787302,-9.78998109386784,1.24319130628279e-22,2.8789218778758e-21
AT2G18280,6682.12599557953,-0.533550072170381,0.0545531916519569,-9.78036400829431,1.36717947360091e-22,3.16277015492334e-21
AT5G52040,4527.51860039744,-0.601111854286008,0.0614688449521234,-9.77913046445236,1.38394374449386e-22,3.19824104014523e-21
AT3G26740,12632.0715115295,-1.07304263584841,0.109945911117715,-9.7597320804367,1.67597389608105e-22,3.86113285110548e-21
AT4G27450,7112.18775159524,-0.919798297032804,0.0943782953143871,-9.7458668221208,1.92132057163487e-22,4.42180749890056e-21
AT5G16150,2438.92223510637,-0.624193599000947,0.0640510400844461,-9.74525313215831,1.9329652246786e-22,4.44403023414534e-21
AT4G24220,8244.06917060559,-0.716985289240172,0.0736860922411153,-9.73026615245189,2.24006078832671e-22,5.13949059925431e-21
AT5G49460,920.67311592788,-0.745079641037693,0.0765804612090653,-9.72936998908402,2.25988237203221e-22,5.17965039669782e-21
AT3G48680,2829.77993035095,-1.1044223884728,0.113577765571302,-9.72393128987441,2.38395531531416e-22,5.45842719583254e-21
AT4G33490,624.774136747035,-0.854389894187137,0.0880778247487946,-9.70039730912893,3.00326848319925e-22,6.85536678182367e-21
AT4G00355,1356.09360955808,-0.808301655212001,0.0833368606137271,-9.69920932057355,3.03844066854202e-22,6.92857485917435e-21
AT3G15820,914.475981478135,-1.03671885306648,0.106923256782478,-9.69591540945628,3.13810825285402e-22,7.1412734344734e-21
AT3G14110,1463.60194805215,-0.843717343625225,0.0870305621811103,-9.69449492776401,3.18208156532201e-22,7.23397525333172e-21
AT2G46220,9205.54557764303,-0.783287784088539,0.0808973774748166,-9.68248673243304,3.57902773068628e-22,8.12810291642746e-21
AT4G34760,290.850688391547,-1.39143393440855,0.143731171594558,-9.68080840761221,3.63827607925938e-22,8.25426959829537e-21
AT4G38860,567.059195672798,-1.04639313329064,0.10810739907216,-9.67919996477013,3.69596797427064e-22,8.37665277089514e-21
AT1G16250,644.759617559566,-0.803638282731111,0.0830405743401609,-9.67765804989679,3.75212326584951e-22,8.48671038683594e-21
AT1G26665,3160.61014100371,-0.952473848357703,0.0985013841028694,-9.6696493864796,4.05765811579883e-22,9.15755872826677e-21
AT4G16330,667.768294873597,-0.937365992014018,0.0971337761880714,-9.65025791027706,4.90322559792807e-22,1.10233785147785e-20
AT5G58575,622.747951640624,-0.819095237940979,0.0848847086961147,-9.64950284359602,4.9394610515944e-22,1.10936820221085e-20
AT5G66580,126.101069805857,-1.66295711030535,0.172487835248922,-9.64101096118164,5.36569038390649e-22,1.20027110119278e-20
AT2G36930,1577.48154581371,-0.931863782901263,0.0966980873583844,-9.63683779439784,5.58829361916084e-22,1.24632332841704e-20
AT5G60360,9482.54908825463,-0.577703327211943,0.059967829806739,-9.63355400843641,5.7698595674861e-22,1.28425350353199e-20
AT1G07310,1268.03740252543,-0.763078073504107,0.0792498529731763,-9.62876327054368,6.04526505712868e-22,1.34421431076273e-20
AT1G61520,11168.3607875079,-0.841430264165297,0.0875419062977768,-9.61174253280645,7.13314388675015e-22,1.57826105383372e-20
AT1G43700,2379.27461094802,-0.703236243639745,0.0731662558376979,-9.61148326627112,7.15113055860953e-22,1.5806757130885e-20
AT4G13530,3741.41665734195,-0.568688225051753,0.059178665060057,-9.60968322747097,7.2772521024389e-22,1.60696395981425e-20
AT4G27990,1062.86114095008,-0.843580278034751,0.0877884759251452,-9.6092370797512,7.30885074166834e-22,1.61234834673309e-20
AT5G24270,419.328965824814,-1.04557028005897,0.109035087945652,-9.58930102005454,8.8683757940629e-22,1.9495583082428e-20
AT3G29370,92.0076267358474,-1.76285464843816,0.183875295974434,-9.58722942685711,9.04820363026016e-22,1.98624957294129e-20
AT5G16810,275.180022162795,-1.08039184496919,0.112805035996203,-9.57751429648545,9.94085588429223e-22,2.17366248968961e-20
AT2G18050,8775.29977422327,-1.05627296496467,0.11032449147499,-9.57423823887852,1.02610920864383e-21,2.2414919340727e-20
AT5G16505,806.050890270233,-0.843702449639691,0.088136686052705,-9.57265909833692,1.04190788326775e-21,2.27378080736175e-20
AT4G02380,4768.8468976137,-1.25218434650536,0.130838198622732,-9.57047987274725,1.06410609875077e-21,2.31995892573498e-20
AT1G08110,3860.06785491373,-0.921234680158991,0.0962727100553289,-9.56901160910031,1.07932544614995e-21,2.35084656385116e-20
AT2G15695,1704.86034350912,-0.670374539465735,0.070199393144129,-9.5495774171347,1.30226388467666e-21,2.83090379677717e-20
AT5G09660,2205.97633948074,-0.640060476563099,0.0670589304918999,-9.54474626821572,1.36441184218401e-21,2.95737259333521e-20
AT2G34170,480.967941267212,-0.919494474743835,0.0965268733442653,-9.52578740911288,1.6379541793422e-21,3.53314305461004e-20
AT2G19540,2292.11354353356,-0.697206505492902,0.0733622718514093,-9.50361116003945,2.02735143897421e-21,4.34791003903615e-20
AT3G49430,1921.30260687314,-0.709299720108998,0.0748413661611405,-9.47737536727762,2.60759162353906e-21,5.56560172027006e-20
AT5G10450,12840.1037740071,-1.09492722090366,0.11558664546275,-9.47278309289215,2.72485069935911e-21,5.81032810864293e-20
AT4G24800,1589.71601928593,-0.740388719663773,0.0782393564146052,-9.46312384959192,2.98878072664799e-21,6.3609793236574e-20
AT1G74920,3381.91266118621,-0.681703439039245,0.072159774037397,-9.4471393256574,3.48217117565468e-21,7.4040037357141e-20
AT3G20820,1865.49300329676,-0.734365433152326,0.0777727580248421,-9.44245069613907,3.64160681381881e-21,7.73564519661682e-20
AT1G18330,1533.56085360934,-0.706698895829864,0.0749165078126405,-9.4331532056627,3.9794238674811e-21,8.44522176320988e-20
AT3G23490,2794.69876683164,-1.07110258249506,0.113588360349569,-9.42968609810666,4.11318050569451e-21,8.72080121069783e-20
AT1G07320,2382.9009173011,-0.829639316518422,0.0881929088985555,-9.40709776874148,5.10024909505777e-21,1.07931123605356e-19
AT1G74840,1770.66554891758,-0.627093344663053,0.0666767623547662,-9.40497592439305,5.20421189228987e-21,1.09854987621559e-19
AT5G52470,4265.18568702729,-0.61915806448188,0.065835342174862,-9.40464565122734,5.22058152293759e-21,1.10060693672723e-19
AT5G18650,2559.71888312536,-0.618826018757138,0.0658705188495223,-9.39458242572544,5.74452293104942e-21,1.20878393540642e-19
AT3G62650,3886.75475928802,-1.07864535521838,0.114919526950757,-9.38609289333895,6.22672855252613e-21,1.30411155541988e-19
AT1G32060,3348.54526892263,-0.663663557344277,0.0708235357534618,-9.37066400715298,7.20776363286431e-21,1.50534480283756e-19
AT4G07820,20.4895378898206,-2.94494713732456,0.314341452862419,-9.36862482026355,7.34836708932711e-21,1.53327693132767e-19
AT2G46550,1563.26038078143,-0.615074088457666,0.0658302970957158,-9.34332846110906,9.33523096324377e-21,1.93699541630091e-19
AT3G28710,2768.56804740681,-0.710901735481828,0.0761317474418119,-9.33778297976382,9.83723037585627e-21,2.03926333218238e-19
AT2G42580,1790.01942820777,-0.839221697401354,0.0900286211496049,-9.32172110030185,1.14468167276514e-20,2.36197611646192e-19
AT4G23820,1195.32337318831,-0.801062478238458,0.0860182323341171,-9.31270564973858,1.24616640761101e-20,2.56427999179404e-19
AT1G09640,7355.11583981832,-0.490853885269755,0.0527195730939185,-9.31065743638159,1.27043509146791e-20,2.60941295855086e-19
AT3G07220,856.342701439349,-0.762700170141175,0.0819668740176958,-9.30498057027912,1.34016836130169e-20,2.74759104312008e-19
AT3G11620,494.509059719956,-0.88541586408958,0.0953151268689509,-9.28935304578613,1.55228963598505e-20,3.17374350369241e-19
AT3G17590,395.564607260202,-1.07108677163111,0.115448277096772,-9.27763322733084,1.73284850220895e-20,3.52998773736221e-19
AT3G54830,119.605289813211,-1.66735865926449,0.179753514812168,-9.27580559972243,1.76281798259822e-20,3.58776807441917e-19
AT2G35830,572.831676971948,-1.13362246373922,0.122237554487031,-9.27392950960489,1.79411518722401e-20,3.6481430472152e-19
AT2G19660,91.7405982737846,-1.64480459357917,0.177428491720849,-9.27023939405948,1.85728594161218e-20,3.7731608124734e-19
AT3G16950,1485.03002277227,-0.668180167384041,0.0721761987613411,-9.25762479669309,2.09030227655681e-20,4.23499410464326e-19
AT4G19160,6203.09367081648,-0.542332604656824,0.0585947149219454,-9.25565736396653,2.12916173970647e-20,4.3059165065358e-19
AT3G19910,1577.25361105271,-0.778390761012321,0.0841072561153755,-9.2547396855338,2.14753057272396e-20,4.33913794834199e-19
AT2G47400,11144.3539791296,-0.873077620456518,0.0944844342485441,-9.24043867543157,2.45488696815117e-20,4.95567832676371e-19
AT5G20520,2205.5957095145,-0.617512504940399,0.066879021211559,-9.23327665019223,2.62477061432546e-20,5.29384015508402e-19
AT5G08540,884.998042331091,-0.792200048260418,0.0859633219731116,-9.21555879969611,3.09661139676647e-20,6.22301932405938e-19
AT3G62070,123.613975163168,-1.56379492783595,0.169918118750215,-9.20322646777167,3.47359799858519e-20,6.96183806945141e-19
AT5G53490,1614.3624778296,-0.873043752756512,0.0948674922132594,-9.20277043683135,3.48837580303496e-20,6.98519122494822e-19
AT2G19480,5333.11187494957,-0.551136672567184,0.0599298344239925,-9.19636568103948,3.70260961941836e-20,7.40091387881414e-19
AT5G66590,228.832396687009,-1.4900328470242,0.16206924974705,-9.19380357069447,3.79190716419069e-20,7.57263176033685e-19
AT5G01530,12111.8569737176,-1.00796429355898,0.10964534376642,-9.19295119094402,3.82208464771175e-20,7.62608264485844e-19
AT5G42520,1646.71891586468,-0.638577317339498,0.0694664068174424,-9.19260613288489,3.83436841390905e-20,7.64376725652324e-19
AT4G27260,3365.43857967185,-0.768026976140677,0.0836427182419828,-9.18223357972101,4.2224073873627e-20,8.40981621081946e-19
AT1G06390,1439.52869709339,-0.61435945464431,0.066968660830441,-9.17383514954579,4.56482891771587e-20,9.07564340072924e-19
AT5G22340,499.057280308849,-0.90484104933812,0.0988216098336949,-9.15630752080299,5.37034634655362e-20,1.06392845573079e-18
AT1G09430,3281.85287724709,-0.595410000511104,0.0650601384289043,-9.15168665313784,5.60514663764469e-20,1.10946157583211e-18
AT1G67590,410.152295392843,-0.927283434881387,0.101450009531872,-9.14029914004168,6.22798149694332e-20,1.23056324060294e-18
AT3G57050,1273.99528071028,-0.608183843773685,0.0665620180984863,-9.13710042375527,6.41491975704823e-20,1.26637996299255e-18
AT1G77640,145.345757169707,-1.44969472066921,0.158741333826117,-9.13243378852534,6.69763454642374e-20,1.32102417660134e-18
AT4G20930,790.931690189983,-0.79067457879684,0.0866238649130571,-9.12767606929599,6.99854269990591e-20,1.37915726379892e-18
AT5G66720,1118.32584486784,-0.645635540181597,0.0707501875352731,-9.12556648503172,7.13620570352009e-20,1.40504659785519e-18
AT3G11490,711.663112600676,-0.785803108547073,0.0861400207836138,-9.12239283667035,7.34836224945549e-20,1.44427309752491e-18
AT1G06110,1205.35606059847,-0.730852353650716,0.0803254407677328,-9.09864106147928,9.14691030092455e-20,1.79303512714703e-18
AT3G18780,11796.861009646,-0.475606543998041,0.0524682029350306,-9.06466235535009,1.24990760429781e-19,2.43307362658913e-18
AT1G64040,2006.17248070977,-0.669548560570907,0.0739010843267802,-9.06006409337997,1.30373925945325e-19,2.53565371897318e-18
AT5G14420,1041.2067430249,-0.70370874830265,0.0777278616216261,-9.05349425059775,1.38464918835853e-19,2.68600307397987e-18
AT1G10020,1265.8475904264,-0.705273480257378,0.077912745395332,-9.05209380928365,1.40252734318171e-19,2.71832424441299e-18
AT4G09830,5276.50971865816,-0.673110320162599,0.0744065639149685,-9.04638360846534,1.47781595565357e-19,2.86176370545843e-18
AT1G75180,1550.55818603192,-0.686632933566756,0.0759036878295463,-9.04610768199693,1.48155348453497e-19,2.86651737825999e-18
AT3G62660,531.290174162584,-0.780901047151579,0.0864696174729241,-9.03092982221299,1.70219229060846e-19,3.28487833490736e-18
AT2G02570,3730.68866808362,-0.614652713313161,0.0681117900374855,-9.02417500663079,1.81054403395745e-19,3.48795064886613e-18
AT4G25970,2493.80124244221,-0.692267478948396,0.0767564316001868,-9.01901592500179,1.89786414251618e-19,3.64987693569785e-18
AT4G37260,840.330634876816,-0.720526944507734,0.0798981049248782,-9.01807302169668,1.91426714899708e-19,3.67825691991727e-18
AT1G03760,588.57424093645,-0.926928908533918,0.102838299601928,-9.01346008366459,1.99655621970012e-19,3.83307919601705e-18
AT2G48020,1232.64355503541,-0.674837834164368,0.0750023756017066,-8.99755279416794,2.30804836790224e-19,4.40837238269328e-18
AT3G20680,395.199102826941,-0.989276181244631,0.109978513689269,-8.99517685826987,2.35852172398253e-19,4.50092954447802e-18
AT1G76030,4204.28956444805,-0.532240093526005,0.0592098232822197,-8.98905053286712,2.49375362140919e-19,4.75088765367699e-18
AT5G13730,368.666442375712,-1.00316746525668,0.1116345254438,-8.98617574866389,2.55982499085077e-19,4.86846034642912e-18
AT5G15330,362.031768456488,-0.968603112153391,0.107793423680348,-8.9857347422761,2.57011253960169e-19,4.87972004439073e-18
AT4G24690,8854.1043193874,-0.484380365275536,0.0539154307510291,-8.98407670175741,2.60915718029633e-19,4.94964647776588e-18
AT3G02200,2367.21234664257,-0.783225126069471,0.0871971295865712,-8.98223519263748,2.65320944216271e-19,5.0289458357939e-18
AT1G13450,1083.80617624666,-0.62593849859163,0.069687708021708,-8.98205029783226,2.6576728525907e-19,5.03313688447834e-18
AT5G57910,1161.72948794329,-1.13827782347223,0.126741801603127,-8.98107655938628,2.68130186279998e-19,5.07358617510509e-18
AT5G08620,904.983133689132,-0.718116375024828,0.079986568101031,-8.97796207630481,2.75828121266207e-19,5.21483166322836e-18
AT3G24518,168.418762387585,-1.26460479533961,0.140989816925399,-8.96947611478024,2.97928062293633e-19,5.60420741420523e-18
AT5G63200,659.409084581185,-0.822438025104342,0.0917330661064252,-8.96555691434298,3.08716797906675e-19,5.8022660074184e-18
AT5G58330,1508.20475128796,-0.626211995466793,0.0698513146526512,-8.9649278410972,3.1048409021035e-19,5.83057812095017e-18
AT3G19850,748.52089939286,-0.891918347502898,0.0994997611647755,-8.96402500932486,3.13037948284304e-19,5.86867368314543e-18
AT5G36250,696.356277481445,-0.742637691353877,0.0829093782478464,-8.9572218131206,3.32961445574384e-19,6.23173318613967e-18
AT1G14290,467.264241606157,-0.869127139836164,0.0970820573932201,-8.95250021655249,3.47520207108281e-19,6.49877327886926e-18
AT4G03280,3882.09312471557,-0.980697343972621,0.109617845439378,-8.94651176586916,3.66892861169797e-19,6.85531335164002e-18
AT2G21240,1412.25952305176,-0.807334865270168,0.0902562098026636,-8.94492320290567,3.72208471231606e-19,6.94882431630133e-18
AT3G27850,1574.0671160786,-0.877332837714593,0.0981363068876605,-8.93994145020051,3.89376619091217e-19,7.2572137671655e-18
AT5G22290,492.256766482684,-0.960783152699163,0.107533628864536,-8.93472268019059,4.08200745207135e-19,7.5953888868808e-18
AT1G16080,551.523482865384,-0.75595609795448,0.0846241226191456,-8.93310411449336,4.14219527811992e-19,7.69999870328159e-18
AT5G04600,1605.68904121725,-0.820721808331261,0.0918758641655479,-8.93294246302197,4.14825437214909e-19,7.69999870328159e-18
AT3G13920,10333.1228390417,-0.577860234693076,0.0646887375523293,-8.9329341792398,4.14856510437689e-19,7.69999870328159e-18
AT4G32990,80.3827117047714,-1.88313934562391,0.210887739346969,-8.92958192569757,4.27621737283172e-19,7.93034270793945e-18
AT5G01670,895.062875552442,-0.774386874496471,0.0868119119263888,-8.92028360293578,4.65095658788348e-19,8.59676814470075e-18
AT5G13570,790.008921188299,-0.703232600123943,0.0788695712326247,-8.91639943178807,4.81693814613852e-19,8.88152778479847e-18
AT1G19600,1298.45161099257,-0.605850162428131,0.0680027836437904,-8.90919650586177,5.14037324671884e-19,9.45447909007621e-18
AT2G43030,3659.58118267307,-0.984919720264969,0.110632990776036,-8.90258604920864,5.45603492926197e-19,1.00268102437679e-17
AT5G18050,54.201698044017,-1.98729421351923,0.223460666245595,-8.89326182951182,5.93407695587911e-19,1.08874234591979e-17
AT3G10740,3176.45427939679,-0.755779819454038,0.0849852449997358,-8.89307102022696,5.9442795309272e-19,1.08971956257285e-17
AT5G60340,2186.17418183865,-1.10606645384426,0.124441122119195,-8.88827129656402,6.20669836989803e-19,1.13596305054964e-17
AT3G26520,36541.4436467987,-0.857874918631956,0.0965552957218851,-8.88480442443005,6.40333149309929e-19,1.17099221666358e-17
AT1G30200,1280.78872836183,-0.610253957730408,0.068705843495617,-8.88212598349568,6.55944862546148e-19,1.19758168654565e-17
AT1G36070,1120.77556065935,-0.785325391890805,0.0885071008601916,-8.87302130855385,7.11877057585088e-19,1.29863809027379e-17
AT5G14240,1486.14823554682,-0.892126638787207,0.100666708168385,-8.86218149991506,7.84637205756274e-19,1.4290372972319e-17
AT3G02080,3239.72404688692,-1.04511342792728,0.117951313596057,-8.86054928990823,7.9621148725587e-19,1.4489363278263e-17
AT3G62550,886.526877486946,-1.01636596038324,0.11475189537356,-8.85707340235724,8.21424492633856e-19,1.49360237078021e-17
AT2G33430,950.250883337801,-0.76412859575297,0.0862750665540627,-8.85688793151081,8.22791781150391e-19,1.4948721897047e-17
AT5G37710,583.22907929537,-0.765970085556513,0.0866206042837998,-8.84281623165457,9.33356706561736e-19,1.69025302443558e-17
AT1G58190,707.155296429056,-1.09227636311971,0.123551747822319,-8.84063869894027,9.51729587895932e-19,1.72073633500893e-17
AT1G27650,2334.95630786202,-0.637741137916051,0.0722063586980655,-8.83220189211863,1.02634976946937e-18,1.85415022621923e-17
AT5G65220,2694.28524681119,-1.1696073918206,0.132459025376602,-8.82995619585172,1.04716726100418e-18,1.8871811920694e-17
AT3G57340,1236.89316709538,-0.627517545776804,0.0711238971151992,-8.82287910574438,1.11553761825005e-18,2.00877672482143e-17
AT5G40740,676.381892118919,-0.839280317290839,0.0951317518858853,-8.82229435128654,1.12138012460325e-18,2.01767162999266e-17
AT2G22990,10242.1765339879,-0.466546418013775,0.0529195185609013,-8.81615008414826,1.18462665702443e-18,2.12975477912509e-17
AT3G01300,456.68068797722,-0.896724806735977,0.101778659755862,-8.81053856365332,1.24546033504247e-18,2.23732332051399e-17
AT5G12050,359.188990510586,-1.00242726898895,0.114074919232235,-8.78744666869494,1.52997472144839e-18,2.73741754205022e-17
AT1G73380,549.372101254177,-0.820496921502044,0.0934121590720964,-8.7836201373825,1.58295644120266e-18,2.82994620732446e-17
AT5G25240,195.856176742334,-1.46376453920643,0.16665511417208,-8.78319604218696,1.58893879872569e-18,2.83837053038552e-17
AT3G13061,498.07092093411,-1.1285077990575,0.128714659980304,-8.76751567560513,1.82651609532875e-18,3.25236296273398e-17
AT5G44120,295.94737933041,-2.59770994420339,0.297020166998492,-8.74590426116277,2.21236641189632e-18,3.92690645009112e-17
AT4G24770,4006.47220266046,-0.627767104893721,0.0718265994788257,-8.74003655259755,2.33035016969127e-18,4.12976488834978e-17
AT5G19940,3309.4724830925,-0.861775066336237,0.0986201815610703,-8.73832366453904,2.36594839976398e-18,4.18952843815576e-17
AT2G29020,1085.9784292829,-0.824857085053445,0.0944290683082419,-8.73520304532593,2.4321884570741e-18,4.30341373319358e-17
AT4G10920,758.853206535895,-0.915003126240692,0.104774285105937,-8.73308870889013,2.47810581732055e-18,4.37772574700889e-17
AT5G14320,1595.89983631634,-0.789832059843123,0.090533795437044,-8.72416820735591,2.68144275571102e-18,4.72945550606742e-17
AT4G28020,247.769991781588,-1.02410738118124,0.117477203792085,-8.7174987837959,2.84414867962248e-18,5.00852565354796e-17
AT3G02690,572.635548892559,-0.80940077068106,0.092860097555212,-8.71634633163951,2.87323497210137e-18,5.05576235602751e-17
AT5G58720,2399.46926225963,-0.586635658361575,0.0673139693736124,-8.71491703461392,2.90971670318393e-18,5.11592755043676e-17
AT2G31810,3929.15174096522,-0.526839743698547,0.060523762357743,-8.7046760342576,3.18483162366672e-18,5.59084307101966e-17
AT1G71250,70.3556689157487,-1.88952334026704,0.21766162631643,-8.68101269040462,3.9226037541845e-18,6.8697826093073e-17
AT4G33380,1641.74224381356,-0.612597999265791,0.0705939416048154,-8.6777701505196,4.03603672622827e-18,7.05737971213013e-17
AT3G01590,739.614243891134,-0.769763047451593,0.0888909065592349,-8.65963772052027,4.73265942663794e-18,8.2569828226624e-17
AT5G23590,754.553822601235,-0.770884054866211,0.0891110048927591,-8.65082888240272,5.11267152068754e-18,8.90513409764649e-17
AT5G22000,3506.86933312952,-0.495760210026899,0.0573284221405464,-8.64772117417592,5.25380079584753e-18,9.13670711165796e-17
AT5G24800,2193.35967660516,-0.870308745257911,0.100748993052502,-8.63838653756451,5.70124406810331e-18,9.89174698679384e-17
AT1G65660,1812.53912106935,-0.55278199859606,0.0640327786387288,-8.63279730081434,5.98694767332719e-18,1.03793886466907e-16
AT5G43840,40.6768209414507,-2.34317055297633,0.271557251674719,-8.62864290504405,6.20841950631006e-18,1.07466731764145e-16
AT5G02580,255.202762890833,-1.46776377534054,0.170107124649803,-8.62846737526254,6.21795300674344e-18,1.07548448793882e-16
AT4G26400,1033.50573610863,-0.655028627082377,0.0759499698199728,-8.62447514640253,6.43872612373409e-18,1.11280906950569e-16
AT1G05410,421.393713887071,-0.892645531989074,0.103526691489985,-8.62237089915528,6.5581882447701e-18,1.13170527186006e-16
AT4G10610,1575.98768800206,-0.715508309077749,0.0830128265032836,-8.61925005106828,6.73940398182052e-18,1.16118319800881e-16
AT5G01160,713.205641037083,-0.748844233896601,0.0869176752022604,-8.61555756241771,6.96020422537111e-18,1.19645910634129e-16
AT2G45980,1988.35263976562,-0.819779868568817,0.0951520980189836,-8.61546813613363,6.96563927625623e-18,1.19647302772097e-16
AT1G78290,1533.41687838869,-0.712667447515451,0.0827585880252316,-8.61140172302325,7.21725962949709e-18,1.23874117465723e-16
AT3G08940,7097.48189830468,-0.943820397505718,0.109786534417135,-8.5968684822463,8.19207784958621e-18,1.40389849466797e-16
AT4G16690,1298.43879044302,-0.72386445062374,0.0842405196365405,-8.59282983707705,8.48531541613733e-18,1.45303711574269e-16
AT1G74970,1867.66486722073,-0.785520979406065,0.0914901968084465,-8.58584861338439,9.0168339982615e-18,1.5393368171058e-16
AT3G10030,1698.59526081588,-0.807146503612528,0.0940386649145463,-8.58313444098753,9.23223519589494e-18,1.573705262568e-16
AT5G32440,1733.26777957505,-0.637251521326567,0.0742652543688817,-8.58074919074922,9.42571998856882e-18,1.60546162030905e-16
AT5G18600,527.989480031551,-1.04917480611878,0.122358108108717,-8.57462429205407,9.9410776062726e-18,1.68937841267965e-16
AT3G58470,471.080872677697,-0.803184346547069,0.0937113072211957,-8.57083707786977,1.02735506051207e-17,1.74322729971627e-16
AT1G78110,552.962694162441,-0.731358352084556,0.0853600598520553,-8.56792220333648,1.05368940433438e-17,1.78655516833539e-16
AT1G65260,1866.39718214911,-0.76650136602661,0.0894999228080032,-8.5642684594368,1.08764159038823e-17,1.84132777427316e-16
AT1G29395,1399.92591091491,-0.730483491647842,0.0854396593826308,-8.54970041929197,1.23408404303083e-17,2.086087451559e-16
AT3G51370,3952.43447361881,-0.615949160962156,0.0721054915105518,-8.54233357347019,1.31538066777248e-17,2.22183006672045e-16
AT1G31040,171.317521149845,-1.15418830923611,0.135121833206116,-8.54183429761122,1.3210777860545e-17,2.22976777076736e-16
AT1G33250,948.328293675122,-0.646089056321567,0.075716850519548,-8.53296263497865,1.42646769621328e-17,2.40039710898179e-16
AT5G47450,122.065510182227,-1.62556608730834,0.190692249370684,-8.52455248009804,1.53401747468963e-17,2.57749537645782e-16
AT3G48750,1509.84667900559,-0.69185135095586,0.081233080990995,-8.51686705115314,1.63927502184866e-17,2.75021613462853e-16
AT1G02350,80.4941112805923,-1.60319471292083,0.188314346518801,-8.51339657629732,1.6891115215591e-17,2.82957834874671e-16
AT1G49130,236.448794883478,-1.1430961720053,0.134415302778239,-8.50421156206601,1.82833858109969e-17,3.06051552598013e-16
AT4G14430,1452.85370187887,-0.811122707724539,0.0954219205710536,-8.50038128419932,1.8896897315685e-17,3.16084554126955e-16
AT2G01490,2310.38454907744,-0.831157160667263,0.0978203615112544,-8.49677048649669,1.94938343827912e-17,3.25825517540939e-16
AT3G61210,581.278693594641,-0.72679737998053,0.0855699371816301,-8.49360656228876,2.00321629362878e-17,3.33327434949534e-16
AT2G32520,852.074016897814,-0.899661738639989,0.106007210587669,-8.48679758341498,2.12409276002663e-17,3.53177834139249e-16
AT3G13200,2797.03661566214,-0.963195030174273,0.113556412035535,-8.48208404007044,2.21195700253411e-17,3.6724073652028e-16
AT4G01335,65.1107565514827,-1.84159369190172,0.217136771550654,-8.48126127486478,2.22765741973186e-17,3.69572831171106e-16
AT5G18140,573.461937583906,-0.799090496674724,0.0942827179092026,-8.47547158583479,2.34129157747879e-17,3.88136816631443e-16
AT5G14390,1665.68897457678,-0.685922008610805,0.0809432526523411,-8.47410977610332,2.36883976260423e-17,3.92121942036421e-16
AT1G08460,811.708395754247,-0.711098920916947,0.0839708229993985,-8.46840480439309,2.48776430250694e-17,4.11198734231676e-16
AT2G43370,391.85935960353,-0.812159860831923,0.0959241500176501,-8.46668811433289,2.5246893620915e-17,4.16993593308639e-16
AT4G10925,500.228264673578,-0.917988006715145,0.108450429697417,-8.46458616417092,2.57063816116839e-17,4.24269209657533e-16
AT3G51510,414.417827699832,-1.213044711433,0.143339344678293,-8.46274771351527,2.61150256375287e-17,4.30695555661884e-16
AT5G52570,103.924133568307,-1.54229389837705,0.182356728116129,-8.45756509403308,2.73018147739888e-17,4.49604756635467e-16
AT1G68560,6834.40987283868,-0.715983030980351,0.0847341024592105,-8.44976237666544,2.9189630698678e-17,4.79632850899528e-16
AT5G45830,394.545755030098,-0.888841189688726,0.10522428400424,-8.44711083662881,2.98600216195736e-17,4.90287952338436e-16
AT2G39990,1346.35259989468,-0.75399894937882,0.0892852508374949,-8.44483206695749,3.04482847428825e-17,4.99579896585312e-16
AT3G18680,1176.02696752888,-0.674758562813532,0.0799087466663305,-8.44411395452209,3.06360233280001e-17,5.02291425759955e-16
AT3G47470,22738.9445238223,-0.775942134450768,0.0918936650121661,-8.4439132376322,3.06887013201506e-17,5.02786223168186e-16
AT1G60420,1696.12881345196,-0.558140624400647,0.0661077991275365,-8.44288619144423,3.09596504104293e-17,5.06853705290743e-16
AT4G35230,3141.7287748029,-0.521864254040264,0.0618339367368723,-8.43977080516482,3.17960516715428e-17,5.20165715010225e-16
AT4G01410,496.593468971387,-0.888364542255928,0.105293426835316,-8.43703703978954,3.25483340230653e-17,5.32083116615538e-16
AT3G23710,365.526583859664,-0.824694706695218,0.097762243618907,-8.43571788215102,3.29175960372235e-17,5.37726256318592e-16
AT1G58180,3168.05068964362,-0.625112137709281,0.0741104013807393,-8.4348772380518,3.3155064072719e-17,5.40814756812447e-16
AT1G10470,1729.84474291925,-1.04446720676791,0.123953930097752,-8.42625325348083,3.56909276172527e-17,5.8175431033023e-16
AT3G23700,1317.55725220393,-0.595518200511475,0.0707108313824668,-8.42188090379513,3.70487581781192e-17,6.03006991264697e-16
AT5G65730,1866.37854025192,-0.789461379411317,0.0937450864899179,-8.42136275052903,3.72130098446503e-17,6.05239542211354e-16
AT1G72150,26354.1550410081,-0.628013335737421,0.074596884462268,-8.41876092097489,3.80486969356462e-17,6.1798110377899e-16
AT1G01540,1522.6327546006,-0.646505417666131,0.0767935021402593,-8.41875158246231,3.80517294849371e-17,6.1798110377899e-16
AT1G17640,332.927053430464,-0.896213567256636,0.106457911151722,-8.41847785252306,3.81407253916579e-17,6.18976608807102e-16
AT1G74880,759.087138109775,-0.903962812769119,0.107477896914086,-8.41068571979699,4.0762058259749e-17,6.60558169637862e-16
AT4G17370,518.542222152359,-0.743947123944128,0.0884765237764046,-8.40841267480412,4.1559665916966e-17,6.72995546555391e-16
AT5G40890,3010.97281835986,-0.508979290728623,0.0607711653547606,-8.37534195300323,5.50637533016323e-17,8.88454653452402e-16
AT1G07110,3023.95472590104,-0.609335577882737,0.0727800558386289,-8.372287859105,5.65101954023295e-17,9.10478252816047e-16
AT4G21620,969.768973494155,-0.92707877059503,0.110733501997165,-8.372161575986,5.65708040806908e-17,9.10798097111813e-16
AT1G25550,1846.90871266028,-0.578167820325886,0.0691492945281536,-8.36115283996845,6.21083208936263e-17,9.98514134539473e-16
AT2G01530,840.022754222531,-0.889515113555904,0.10647938076903,-8.35387196217261,6.60609532367675e-17,1.0605345703894e-15
AT3G60390,161.554951656707,-1.12480484622954,0.13469220341293,-8.35092765377954,6.77288986073195e-17,1.0857515761677e-15
AT3G62130,911.629697991253,-0.695950200894618,0.0833532772197658,-8.34940417591146,6.86081820948437e-17,1.0982715224022e-15
AT3G48690,2955.99267936816,-0.75072536091104,0.0900053753899516,-8.3408947261038,7.37305137687334e-17,1.17942433156041e-15
AT1G19400,2484.87251886971,-0.551259197580269,0.0661441096320576,-8.33421449992721,7.80143795330998e-17,1.24616679015453e-15
AT2G34900,1046.00346297353,-0.720733966340468,0.086532093164251,-8.32909432772423,8.14631411372064e-17,1.30032629642368e-15
AT4G34620,3628.30733205942,-1.04147670696484,0.125054405069367,-8.32818889016455,8.20884652968325e-17,1.30937254388888e-15
AT2G41940,593.493986061288,-0.73302251202244,0.0880940274567067,-8.32091043155768,8.72901958860066e-17,1.3903592355414e-15
AT5G67570,870.38384614758,-0.839571984760798,0.100904749994231,-8.32044066120576,8.76368782065837e-17,1.39488697812146e-15
AT1G11860,2334.01716031925,-0.586958538819842,0.0706241295823909,-8.31101979296027,9.48830964003019e-17,1.50593221254087e-15
AT3G54720,854.091137459655,-0.865295446791551,0.104288967102682,-8.29709480140495,1.06688240920081e-16,1.68850008487326e-15
AT2G30930,2116.86963682367,-0.977018033293558,0.11790766836407,-8.28629763313416,1.16828209958075e-16,1.84375706774937e-15
AT1G25260,1360.896567112,-0.828237296538735,0.10004746929811,-8.27844324648383,1.24795950261598e-16,1.96395429612389e-15
AT5G22080,1361.29444104972,-0.860264496162886,0.10396348113168,-8.27467959709119,1.28801494526081e-16,2.02271749696017e-15
AT2G18710,1310.46940648912,-0.573199934805793,0.069281054920079,-8.27354513390454,1.3003354584249e-16,2.03919975364359e-15
AT4G30410,174.480130515852,-1.32537697276759,0.160339445177025,-8.26606934621911,1.38448038698896e-16,2.16659546274806e-15
AT3G19630,525.769714866091,-0.729943600611118,0.0885045672333158,-8.24752465809861,1.61709138734397e-16,2.52707281349481e-15
AT3G58530,531.477614799046,-0.766431814700172,0.0929313637335083,-8.24728900888623,1.62028227641552e-16,2.53028986939607e-15
AT3G19820,6497.24165211123,-0.465855645315657,0.0565030695384775,-8.24478473684369,1.65457810318497e-16,2.57908998879496e-15
AT4G09670,741.30227059736,-0.678943001831862,0.0823484782488758,-8.24475468483998,1.65499397857966e-16,2.57908998879496e-15
AT2G33830,6912.30701301733,-1.02861160286946,0.124820076125939,-8.240754490741,1.71128055376189e-16,2.6630909843257e-15
AT2G30950,5435.50338197744,-0.659865949275942,0.0801930770659473,-8.2284652668122,1.89627269646171e-16,2.94073601303468e-15
AT3G50820,3361.56350706849,-0.838689614500719,0.101958697979434,-8.22577799757595,1.93927916558323e-16,3.00326205913295e-15
AT3G61470,10777.4415796473,-0.929494615359406,0.113026594945265,-8.22368059313412,1.97351240074245e-16,3.05416077696617e-15
AT5G10960,4647.13828898852,-0.583386240883892,0.0709681960743493,-8.22038988102096,2.0284266275336e-16,3.13263647861046e-15
AT5G42190,2670.41910819857,-0.977900081902642,0.119034702823863,-8.21525201226108,2.11719151082391e-16,3.26746399809267e-15
AT1G16350,1003.08912062201,-0.582259771683934,0.0708998125307848,-8.21243034219754,2.16755808143821e-16,3.34288615913731e-15
AT5G24060,1140.76963772502,-0.576302789784383,0.0701904609464378,-8.21055713288674,2.20164515763921e-16,3.39077631549024e-15
AT5G53770,524.117795288778,-0.723342751066562,0.0882308679733471,-8.19829576294172,2.43818874432765e-16,3.73448964150034e-15
AT5G35530,2857.79661943901,-0.640050395208547,0.0781542595100143,-8.18957788380726,2.62143945738131e-16,4.00967197495552e-15
AT2G33810,1064.19408792075,-1.20138734909373,0.146699079727577,-8.1894675230733,2.62384416478549e-16,4.01060503081131e-15
AT2G04690,1812.87297046655,-0.853232434043207,0.104239917354073,-8.18527542711896,2.71681571061889e-16,4.14704103040986e-15
AT5G01350,3962.26127225701,-1.07396138598222,0.131269357616926,-8.18135630035063,2.80666663985763e-16,4.28126821849137e-15
AT4G17170,2281.0248985535,-0.570736958885441,0.0698288305405955,-8.17337129187118,2.99889261597443e-16,4.56203221846022e-15
AT5G47190,785.094900142653,-0.907003161739528,0.110989129389752,-8.17199996726229,3.03318616396126e-16,4.6110619868056e-15
AT1G23820,1533.47162666493,-0.622011542684604,0.0761308135806833,-8.17029942843572,3.0762498256455e-16,4.67017356343071e-15
AT5G16620,1882.03828243159,-0.573445602930531,0.070206356174222,-8.16800122067986,3.13540746129659e-16,4.75675156399151e-15
AT4G09040,862.153184533679,-0.640355707467477,0.0784089038856421,-8.16687487943236,3.16480838238296e-16,4.79809856995333e-15
AT1G19000,4979.8247752662,-0.446907564446246,0.054734134500065,-8.16506131919772,3.21271978520422e-16,4.86413611381834e-15
AT5G13240,753.69184572513,-0.857587103741347,0.105086757399594,-8.16075331433397,3.3294152696884e-16,5.03740304886437e-15
AT5G14680,730.633978364798,-0.905569635122318,0.111015987624626,-8.15711011088139,3.43135547461957e-16,5.18111491833267e-15
AT4G13540,690.113985573666,-0.745775632908638,0.0914306982733548,-8.1567312400804,3.44213159971414e-16,5.19387676291775e-15
AT1G08550,639.18185283862,-0.659537562555453,0.0809605089172432,-8.14641077947798,3.74885120813419e-16,5.64135018017108e-15
AT3G62860,422.244177194162,-0.924779377304868,0.113520959998283,-8.14633154369783,3.75130727513054e-16,5.64135018017108e-15
AT3G51270,1231.93593666079,-0.642739373361332,0.0789057639744229,-8.1456580734669,3.77224691851654e-16,5.66902500928643e-15
AT2G41760,604.60828009686,-0.87330843126549,0.107342239638827,-8.13573886853764,4.0943348788705e-16,6.14893155498111e-15
AT5G14450,229.549546251252,-1.05408193086362,0.129568977926627,-8.13529556018059,4.10934554180657e-16,6.16733007540306e-15
AT5G66250,1204.51665622696,-0.753650381051478,0.0926576562691788,-8.13370865826841,4.16352480966635e-16,6.24444892091369e-15
AT1G78140,565.216455042028,-0.817756507625799,0.10070054587211,-8.12067601564299,4.63594083263567e-16,6.93436210086407e-15
AT1G12580,1068.63097398173,-0.587775483196374,0.0723903958704381,-8.11952298545728,4.6801954274669e-16,6.99587473027444e-15
AT3G58670,814.088814701289,-0.715502849731758,0.08817492077178,-8.11458454931498,4.8744955233104e-16,7.27657658379542e-15
AT4G20380,698.35728423064,-0.75823703782522,0.0934624145614178,-8.11274822487015,4.9487541617291e-16,7.38249727985048e-15
AT5G25280,7405.48058790491,-0.473063480136329,0.0583350141790756,-8.10942599043738,5.08594466234374e-16,7.5770403579597e-15
AT3G26040,92.0013663122901,-1.40278162479528,0.172998089664481,-8.1086538441892,5.1183630650853e-16,7.62025712294878e-15
AT1G73885,3130.27151741003,-0.75941379583757,0.0936929391847022,-8.1053471312336,5.25951343850769e-16,7.81478369749544e-15
AT5G61530,1594.58331000153,-0.569822378486281,0.0703206869342893,-8.10319698695133,5.35334532489521e-16,7.9436393077977e-15
AT5G05930,1057.84166145424,-0.749027631232178,0.0924482992804832,-8.10212450701411,5.40076282250829e-16,8.00868260083562e-15
AT4G27870,2461.79009904325,-0.684230559638015,0.0845539064241004,-8.09224066131366,5.85770264438813e-16,8.6632747183416e-15
AT3G10720,775.002667273214,-0.674844193747345,0.0834669478662771,-8.08516677557825,6.2079187739707e-16,9.15698751431837e-15
AT3G57790,503.183861292296,-0.746284984461493,0.0923098764512792,-8.08456270500351,6.23876418342666e-16,9.1964157788282e-15
AT4G25100,13890.7443155478,-0.717898677108374,0.0888623071099979,-8.07877603514981,6.54200489969316e-16,9.61171489108764e-15
AT3G60250,1591.2013864338,-0.833669689687742,0.103200709519457,-8.07813912878737,6.57625536456895e-16,9.65568847779384e-15
AT4G08950,1467.73500827818,-0.732230643730504,0.0907660226099889,-8.0672328992184,7.19092966927434e-16,1.05443376193749e-14
AT1G21770,2196.04005523759,-1.22620105097085,0.152280335263273,-8.05226130380461,8.12781463460337e-16,1.1871390433953e-14
AT3G55460,1855.79137293555,-0.851593756394459,0.105833102709217,-8.04657271302221,8.51448076647182e-16,1.24199152538085e-14
AT4G31120,835.635615844054,-0.680998795591887,0.0846630298505606,-8.04363837195437,8.7209629895213e-16,1.2712808866721e-14
AT3G07350,488.546340900165,-0.919106928831337,0.11446511753954,-8.02958096394604,9.7806148261019e-16,1.42296484061783e-14
AT3G06190,1441.19373901593,-0.522929591755877,0.0651298106007734,-8.02903596574665,9.82415573456984e-16,1.42836960442702e-14
AT1G04240,797.727973016979,-0.647671758050147,0.0808798944140932,-8.00782150795304,1.16758197262002e-15,1.68879963379544e-14
AT2G38980,511.423543972801,-0.764724926350748,0.0955054408968345,-8.00713466342518,1.17411902474436e-15,1.69715639365861e-14
AT2G32650,549.660425541335,-1.16239251352367,0.145250408547841,-8.00267982131572,1.21740197681987e-15,1.75858319172551e-14
AT5G66570,15223.0659601608,-0.87007474835027,0.108727094876098,-8.00237281555056,1.2204420536819e-15,1.76183582516986e-14
AT5G57930,798.115031112477,-0.594941199089502,0.0743528332809318,-8.00159419401814,1.2281858065764e-15,1.77072698190728e-14
AT1G52670,535.422177207087,-0.832901974743943,0.104156456227797,-7.9966427901726,1.27857477137741e-15,1.83981393534907e-14
AT1G80380,4163.85824761572,-0.548520853211341,0.0686099725037761,-7.99476859112795,1.29817460150126e-15,1.866815175016e-14
AT1G31330,6576.52405753132,-0.82106302101381,0.102724347707766,-7.9928764634223,1.31826208867733e-15,1.89448250132941e-14
AT2G26740,2448.61080889443,-0.614348216599797,0.0769003227815344,-7.98888996012533,1.36159159708117e-15,1.95423811303615e-14
AT4G39900,631.870851199355,-0.831853456675171,0.104163860824662,-7.98600829586591,1.39378311437118e-15,1.99787500043957e-14
AT3G58640,2312.3038677043,-0.589590100132369,0.0738332148931533,-7.98543177329589,1.40031295728088e-15,2.00594831130487e-14
AT4G10910,73.1028891203316,-1.63829778521678,0.20516288357053,-7.98535172008135,1.40122203990003e-15,2.0059646973508e-14
AT2G44130,961.761756700323,-0.731050458145418,0.0916576354821127,-7.97588170696467,1.51296799244137e-15,2.16316671318536e-14
AT3G45100,549.026277293008,-0.761489949895943,0.095477658247428,-7.97558260093226,1.51663683573987e-15,2.16702579081067e-14
AT3G06430,497.106309007128,-0.800132433389078,0.100383558181567,-7.97075186298788,1.57711892445403e-15,2.25200489487375e-14
AT4G14500,1223.59274510906,-0.585257608511123,0.0734299481038906,-7.97028492629582,1.58308949371895e-15,2.2590869039679e-14
AT2G38040,5190.72037396628,-0.610324378104625,0.076592772462778,-7.96843303199693,1.60698909476365e-15,2.29172848121782e-14
AT5G13370,714.42487561946,-0.629614587861146,0.0790955636923951,-7.96017574777942,1.71795088777818e-15,2.44528971268656e-14
AT1G07040,2910.037542478,-0.687156334372404,0.0863451436958217,-7.95825109508337,1.74487981460108e-15,2.48045987384798e-14
AT1G27600,898.973956868414,-0.625867474058287,0.078674774679511,-7.95512254859091,1.78954285755696e-15,2.53910566589368e-14
AT2G35680,4844.16478463926,-0.459575181768144,0.0577780322853876,-7.95415080074255,1.80364330113235e-15,2.55586663604341e-14
AT3G15450,29816.9248850814,-0.923799704978452,0.116146705640121,-7.95373144582193,1.80976205310985e-15,2.56291207863409e-14
AT3G49140,1398.99431358082,-0.603338962380402,0.076021113767055,-7.93646570647679,2.08023850125077e-15,2.93479102193503e-14
AT5G57900,1236.11052270567,-0.787580802783749,0.0993186366912456,-7.92983904150962,2.19430102169992e-15,3.08985790371318e-14
AT5G62910,490.267599646155,-0.741775461766269,0.093558143608217,-7.92849700900992,2.21814000404864e-15,3.12145936212059e-14
AT3G56940,6538.5175977155,-0.773702461956593,0.0975901312502423,-7.92808096520182,2.22558198924349e-15,3.1299610266598e-14
AT5G01200,118.524887218654,-1.37389680494286,0.173528801971709,-7.91739924054137,2.42530023899572e-15,3.40227146521264e-14
AT2G28150,349.429121947935,-0.765433127490553,0.0967086252280542,-7.91483826479325,2.4757471833921e-15,3.47086087247574e-14
AT3G10850,1646.99977643211,-0.617626282439366,0.0780437001529118,-7.9138518705449,2.49545192815974e-15,3.49629242875145e-14
AT5G42820,2606.96086914489,-0.575065676962107,0.0726882619537093,-7.91139671668489,2.54517049001577e-15,3.56371710152772e-14
AT1G53250,255.899934636931,-1.07598155865372,0.136024559847135,-7.9102006274669,2.56974422398606e-15,3.59587189564286e-14
AT2G42790,2308.79133479692,-0.543290028676965,0.0687787051608389,-7.8991023079961,2.80919236196014e-15,3.92356385704521e-14
AT1G68020,1897.76108130995,-0.647082036526159,0.0819462359370962,-7.89642171024028,2.87024405024473e-15,4.00633003065703e-14
AT1G10570,1153.17284776748,-0.660203282170708,0.0836087711739245,-7.89633997606951,2.87212595932842e-15,4.00645435787218e-14
AT5G53160,2871.22067167625,-0.775717233140799,0.098272028536838,-7.89357098546119,2.93660411316873e-15,4.0836522785925e-14
AT1G51940,626.06480123468,-0.666379806275069,0.0844425582333887,-7.8915160816573,2.98537351710472e-15,4.14888942703603e-14
AT4G24750,688.325875935977,-0.704992297901782,0.0894399318671178,-7.88229913847876,3.21411427178578e-15,4.46123053612402e-14
AT1G01620,8107.05148880465,-0.688417235462728,0.0873705840904311,-7.87927930927182,3.29274708957015e-15,4.56470342497669e-14
AT3G47340,53924.0929038035,-0.518766478781794,0.0658436545177525,-7.8787619335729,3.30640770312203e-15,4.58079931442456e-14
AT1G02380,94.9950874049083,-1.39955974962545,0.177643922110335,-7.87845558125081,3.31452281384357e-15,4.58919710786631e-14
AT1G76410,607.540796705363,-0.95693171165489,0.121594207683595,-7.86987908293263,3.54984183251841e-15,4.9058945844953e-14
AT5G67330,709.257120158951,-0.697278783556453,0.0886759326512215,-7.86322469591581,3.74368596486024e-15,5.17059025072508e-14
AT1G23860,923.556481019223,-0.801464813369235,0.101991644529367,-7.85814188081325,3.89873553323825e-15,5.37477131161475e-14
AT5G64410,1080.61148105016,-0.584042673494075,0.0743920970040943,-7.8508698775077,4.13161459707975e-15,5.68879799143199e-14
AT5G57780,237.262102956166,-1.13789017449625,0.145116947505071,-7.84119425097805,4.46281435032368e-15,6.1221922827921e-14
AT2G22400,1746.99524823407,-0.573742423567024,0.0732059686171719,-7.83737220345229,4.60072794464073e-15,6.307513336128e-14
AT1G71720,794.224775582327,-0.629828375268666,0.0803740321563788,-7.83621722552438,4.64322326393156e-15,6.357972443571e-14
AT1G36980,989.413953526149,-0.883106482664277,0.112707888114786,-7.83535649044267,4.6751435123866e-15,6.39776069022066e-14
AT3G03950,1060.31018336629,-0.595704527836871,0.0760597520897388,-7.83205981442106,4.79941087125121e-15,6.55978194127528e-14
AT5G39660,1129.40229867956,-0.554231249720987,0.0707772978869563,-7.83063589975124,4.85408526061048e-15,6.63045497059061e-14
AT3G53500,1968.72531092374,-0.564604719769698,0.0721588046774944,-7.82447439772782,5.09782259769911e-15,6.95913510023103e-14
AT3G56750,797.303546960339,-0.616121045529161,0.0787493122791501,-7.8238276335054,5.12409563108635e-15,6.99073046812495e-14
AT5G35630,2687.88785986388,-0.480880995920245,0.0615283469721918,-7.81560076914764,5.47014951671285e-15,7.45374580792573e-14
AT3G60340,1166.93044563568,-0.781660850892652,0.100023912360306,-7.81473982018371,5.50766761654624e-15,7.50029544344661e-14
AT2G25080,3239.2678947179,-0.691207752224366,0.0884574831736073,-7.81401106413797,5.53962292611076e-15,7.53921763275257e-14
AT2G36050,145.652253091747,-1.24174039830813,0.159061066212537,-7.80668976938026,5.87095443802596e-15,7.96589063913577e-14
AT4G02080,1479.75433297147,-0.703426136091343,0.090146455992219,-7.80314798123688,6.03816748988912e-15,8.18779908352865e-14
AT1G52740,3415.96822923938,-0.962432956554141,0.123450609458374,-7.79609724712346,6.38511873169641e-15,8.63730316569127e-14
AT3G29185,452.629496843669,-0.757348270485125,0.097171294233843,-7.7939506359004,6.49459281241152e-15,8.76946619812449e-14
AT2G38025,360.950501111838,-0.893726306908877,0.114719168416415,-7.79055775286629,6.67140374498402e-15,8.99733611883874e-14
AT1G17970,268.621558132525,-0.903823268695349,0.116026500543498,-7.78980029960059,6.71151866758558e-15,9.0459775430962e-14
AT3G54920,1508.96875088035,-0.593956715205267,0.0763994324229842,-7.77436031090958,7.58296166804257e-15,1.01960991718061e-13
AT1G01920,642.944425438347,-0.646962471545006,0.0832408486907082,-7.77217534084589,7.71495516343526e-15,1.03671739649602e-13
AT1G02610,431.460260195779,-0.930895397014314,0.11979259451616,-7.7708926897709,7.79349042585558e-15,1.04601279607564e-13
AT1G36320,1311.99898839709,-0.609528328834645,0.0784614795398309,-7.76850414253555,7.94184093010043e-15,1.06528402920141e-13
AT1G20010,1546.7305919786,-0.685471563860556,0.0883038757802382,-7.76264413995245,8.31767549775202e-15,1.11302451705548e-13
AT3G50660,427.199481810752,-0.765160796679832,0.0987390642689992,-7.74932193599963,9.23845272604104e-15,1.23549792381113e-13
AT1G56220,13192.7052390067,-0.887924028829445,0.114608107300247,-7.74748008448727,9.37340289640695e-15,1.25204682920506e-13
AT1G31812,6400.01150294551,-1.0809599337979,0.139622256075935,-7.74203170882734,9.78405794481808e-15,1.30378260520483e-13
AT2G44990,100.359269671974,-1.34627259101195,0.173909805333996,-7.74121153448719,9.84739025803331e-15,1.31143998865477e-13
AT2G06950,1506.92361450344,-0.548056584919004,0.070863926601794,-7.73392911175669,1.04277113009003e-14,1.38707181215011e-13
AT1G02850,1630.48860686,-0.663832167044043,0.0859782755632886,-7.72092906835979,1.15484810122989e-14,1.53341595473466e-13
AT1G21600,1599.14742086476,-0.514410995022387,0.0666671275116469,-7.71611158636644,1.19932322217898e-14,1.59058018077352e-13
AT3G54380,543.478956059636,-0.658615804739877,0.0853866381213891,-7.71333570720471,1.22571112756166e-14,1.62461248918271e-13
AT3G58750,1159.74659803529,-0.659112276377005,0.0855107765257783,-7.70794399438423,1.27860832767126e-14,1.69171464170928e-13
AT1G72645,499.247295006457,-0.949352180076316,0.123170285497566,-7.707639681448,1.28165995181423e-14,1.69474881320666e-13
AT5G18010,45.1053241969196,-1.72745806922598,0.224252631187221,-7.70317859853241,1.32722654709626e-14,1.75396402412537e-13
AT4G36050,706.170054743413,-0.69926357745794,0.0908004607919127,-7.70110163934566,1.34898134052844e-14,1.78165993007028e-13
AT1G48450,2226.12520131581,-0.57478331508529,0.0746826485347714,-7.696343479539,1.40015123660021e-14,1.84596930290884e-13
AT5G58370,647.272406514212,-0.761348024867472,0.0989767739849817,-7.69218872483151,1.44639052226841e-14,1.90468408963654e-13
AT1G29760,998.605002595526,-0.592347381912328,0.0770316789073975,-7.68965950520707,1.47527110187814e-14,1.93928725374535e-13
AT3G54625,193.652995987032,-1.05668664180942,0.137463663218353,-7.68702518956545,1.50595494263612e-14,1.97729583449409e-13
AT2G20210,216.680166666387,-1.02073347753977,0.132787989806045,-7.68694125900005,1.50694279600603e-14,1.97743104300334e-13
AT2G26470,501.940298998108,-0.77832428642027,0.101329137297984,-7.68114983680764,1.57666933222735e-14,2.06650026787592e-13
AT5G63910,847.777206975674,-0.599790232063909,0.0781724272854664,-7.67265713617441,1.68469377530048e-14,2.2029170156021e-13
AT2G45050,133.062887522972,-1.17083247637508,0.152605143272893,-7.67230023356007,1.68938945723062e-14,2.20776527489665e-13
AT5G04750,1458.2462754629,-0.891758502572811,0.116265486181418,-7.67001912486162,1.71970706551042e-14,2.24607210946589e-13
AT1G61620,1237.17207145795,-0.670376836510214,0.087407993971282,-7.66951403472853,1.72649212109417e-14,2.25361678914085e-13
AT5G46160,287.874801180728,-0.938727158509896,0.122436597889836,-7.66704706508203,1.76001210664215e-14,2.29335221849168e-13
AT3G24520,338.223816501663,-0.788231726029557,0.102887976075219,-7.66106746480563,1.84393956279886e-14,2.40131220337215e-13
AT2G15890,5229.81510924003,-0.62824329859586,0.0820505863686817,-7.65678012065563,1.90652638449033e-14,2.47983299803756e-13
AT2G45620,4472.62634089766,-0.702668569102341,0.0917716027456021,-7.65671022495044,1.90756384464428e-14,2.47983299803756e-13
AT2G14900,782.29820181768,-0.818361660557809,0.106901131873033,-7.65531333690445,1.92841466674784e-14,2.50548154405896e-13
AT4G33670,698.054445447306,-0.729628800775417,0.0953759264540576,-7.65003107075325,2.00930757363176e-14,2.60603577179042e-13
AT1G79750,6920.20105062181,-0.428384652171218,0.0560024519067313,-7.6493910103198,2.0193334436012e-14,2.6175199805195e-13
AT1G01090,2915.29831589587,-0.646382492625152,0.0845128538078199,-7.64833351971535,2.03600583932879e-14,2.63607314550872e-13
AT4G01250,418.268999274017,-0.875215608858717,0.114463149837329,-7.64626528365281,2.06900599322943e-14,2.67724822991882e-13
AT4G01460,161.844089792587,-1.17993661431597,0.154716417500892,-7.62644736334569,2.41311390945193e-14,3.1135021093835e-13
AT4G28260,2785.44208367133,-0.551672042091573,0.0724147744427959,-7.61822495942961,2.57187795805964e-14,3.31283506032415e-13
AT5G23210,500.88850196622,-0.68688788548196,0.0901823302303865,-7.61665709598748,2.60329704939381e-14,3.35114511306472e-13
AT2G45850,533.912457244521,-0.664087413157503,0.0871924865056885,-7.61633759709533,2.60974577676275e-14,3.35751231279892e-13
AT4G39660,1130.50244145349,-0.705795452361279,0.0927301740232704,-7.61128143881367,2.71391533165281e-14,3.48751385373464e-13
AT5G63860,2649.73553140492,-0.583929324271298,0.0767297490646427,-7.610207662472,2.73655872449899e-14,3.51433518470698e-13
AT1G79440,1444.43814147082,-0.611533730690614,0.0803577208193886,-7.61014280214707,2.73793240997667e-14,3.51433518470698e-13
AT2G17787,425.172559796264,-0.689004808619617,0.0906491682309045,-7.60078467421302,2.94340513163143e-14,3.76941401011849e-13
AT5G43780,1443.04614621528,-0.664101792122221,0.0873955344399703,-7.59880692277676,2.98873298332187e-14,3.82089336260262e-13
AT5G35777,91.8160896222704,-1.31610642603242,0.173431446039371,-7.58862626177748,3.23314826299258e-14,4.12157240348518e-13
AT2G02760,3166.53987877648,-0.544094382286932,0.0717231614248682,-7.58603457346042,3.298444464901e-14,4.20001928530727e-13
AT4G26610,679.10451808684,-0.667840311609686,0.0880851330401813,-7.58175969723564,3.40899251301044e-14,4.33584266865363e-13
AT5G23380,530.197783454665,-0.819721582155307,0.108125951496662,-7.58117335208481,3.42443676288791e-14,4.3530084380123e-13
AT3G60820,1484.74200764895,-0.67165147052836,0.0886017490838965,-7.58056672100657,3.44048776216823e-14,4.3709255270707e-13
AT3G54850,888.360393876735,-0.698802973136599,0.0922489354258946,-7.5751873982108,3.58609605730813e-14,4.55332321549232e-13
AT4G15490,853.231902136737,-0.589360579150451,0.0778125437139927,-7.57410760553852,3.61604605812458e-14,4.58874396711585e-13
AT4G16480,398.897043325256,-0.749522260310094,0.0989941048751315,-7.57138277330272,3.69272210705687e-14,4.68338597766174e-13
AT2G21960,833.556629735038,-0.62988144611677,0.0832557960347882,-7.56561676322901,3.8602858594335e-14,4.89035193314968e-13
AT3G06200,464.321273467448,-0.826550767236615,0.109319489811688,-7.56087289339181,4.00373344429988e-14,5.0663324620481e-13
AT3G53030,599.46044241124,-0.672404600175745,0.0889506426718149,-7.55930007899544,4.05244023801241e-14,5.12216527142892e-13
AT2G42810,1920.78535828633,-0.608408938475445,0.080508412307851,-7.55708529127353,4.1220169316827e-14,5.2042210379838e-13
AT4G14145,321.929174477001,-0.855475735972888,0.113203539642954,-7.55696984980393,4.12567551315085e-14,5.20589896625533e-13
AT1G64380,116.275283440061,-1.31175070575107,0.173592739716151,-7.55648368644891,4.14111811721859e-14,5.22243603642685e-13
AT5G19150,559.03957900245,-0.65875252814416,0.0872728013481111,-7.54819964488762,4.41316075776907e-14,5.55610723683748e-13
AT4G36900,614.702360817636,-0.707641304384136,0.0937636960316617,-7.54707135419644,4.45154726124314e-14,5.60127965354732e-13
AT1G07230,1118.2041478915,-0.56172308679977,0.0744480297116398,-7.54517062406482,4.51695728214216e-14,5.68038516511148e-13
AT4G24630,713.792009950567,-0.693679553866753,0.0919524116734301,-7.54389734040215,4.56130256525197e-14,5.73292623316568e-13
AT1G73470,445.402954710839,-0.717612962390661,0.0951262285047407,-7.54379705440438,4.56481340588913e-14,5.73411383819024e-13
AT2G37170,2761.55933429734,-0.770828237365989,0.102184096667036,-7.54352450633988,4.5743682746329e-14,5.74288808051806e-13
AT1G23870,3324.02724204557,-0.846757541340754,0.112291272415417,-7.54072443144295,4.67367801128162e-14,5.86427189882709e-13
AT4G35780,1155.50137100545,-0.626801665644236,0.0831319377909985,-7.53984187425143,4.70541665754758e-14,5.90078260640942e-13
AT1G60010,940.327291096437,-0.941645411577303,0.124935737152937,-7.53703810483473,4.80765882904557e-14,6.02223945362563e-13
AT4G23530,467.716137682873,-0.724550240493773,0.0961329113263762,-7.53696346544513,4.81041026418451e-14,6.02231026183369e-13
AT5G05800,1049.25205761166,-0.622421845257674,0.082645356606074,-7.53123794025628,5.02615020297733e-14,6.2888789801755e-13
AT5G65010,915.723447969592,-0.625171651846382,0.0830518587066752,-7.52748537578648,5.17267997085574e-14,6.4541529485602e-13
AT1G72710,5109.24205793758,-0.457209610931592,0.0607410777704,-7.52718963367485,5.18440502284237e-14,6.4651729378046e-13
AT1G12410,1734.9716120234,-0.662356476497613,0.0880516636681461,-7.52236186012269,5.37954445587706e-14,6.70477858089708e-13
AT5G12410,788.94309736414,-0.648082530254274,0.0861858448871932,-7.51959363051479,5.49467567955092e-14,6.8368328179802e-13
AT2G36400,640.938557440717,-0.696553728814398,0.0927134147290733,-7.5129767450575,5.77977980274183e-14,7.18357837885827e-13
AT1G64720,18128.7665517245,-0.411384096603647,0.0547681192803518,-7.51137891914488,5.85077710330644e-14,7.26777742788155e-13
AT1G53320,1461.77144696247,-0.529598205522617,0.070520338917679,-7.50986472343584,5.9188493494409e-14,7.34825146733087e-13
AT4G21110,1064.55672621729,-1.11088160377949,0.147970749843187,-7.50744052427089,6.02945626618642e-14,7.47726188570854e-13
AT5G66180,1114.93698700399,-0.613107552525052,0.0816846109487192,-7.50579020214658,6.10591411709877e-14,7.56787924430428e-13
AT4G35770,38827.9239079051,-0.796231595907572,0.106103731524127,-7.50427515102532,6.17694371657066e-14,7.65167190876965e-13
AT3G26165,1746.51883685236,-0.709821199456955,0.0946439416642851,-7.49991163697289,6.38608685029903e-14,7.90198686841819e-13
AT5G02100,727.814945419748,-0.634008865339413,0.084540164500515,-7.4994988368582,6.40622909295091e-14,7.92252360487958e-13
AT3G29644,170.346840919835,-1.03728357850032,0.138332843948726,-7.49846203469074,6.45709484108247e-14,7.9810120804021e-13
AT3G45300,7136.82512986936,-0.634978474341846,0.0847476122272913,-7.49258247700062,6.75314651842514e-14,8.33213749438625e-13
AT4G33666,109.247892287584,-1.45645593146331,0.194387856017839,-7.49252531150737,6.75608947054544e-14,8.33213749438625e-13
AT1G72640,476.804882967618,-0.917698286198053,0.122559315787745,-7.48778891510274,7.00435559612308e-14,8.62879462549959e-13
AT1G02150,1652.49477897863,-0.547126914443974,0.073088742081072,-7.48578917717706,7.11184799600497e-14,8.75638937557703e-13
AT1G15730,661.925387637865,-0.648421315094647,0.086629117883186,-7.48502733190707,7.15322482797244e-14,8.80248431887115e-13
AT4G31720,758.255674641218,-0.827026055894623,0.110536109659783,-7.4819537112362,7.32257399235494e-14,9.00591970320065e-13
AT5G62930,653.485429315356,-0.777732573922908,0.103948951918927,-7.48187027926442,7.32722541316942e-14,9.00668351529686e-13
AT1G28960,1302.97692402886,-0.547797497613079,0.073232592257945,-7.4802417984002,7.41859876586498e-14,9.11398716991669e-13
AT3G50750,710.597835419008,-0.747457540114271,0.0999430807491564,-7.4788322964577,7.49858893051316e-14,9.20719597968008e-13
AT1G49480,910.861876264909,-0.60274519273841,0.0806010835806572,-7.47812766233154,7.53889463879515e-14,9.2516023335066e-13
AT3G05350,762.996900194983,-0.741604726108692,0.099172995934071,-7.47788971305961,7.55255359366609e-14,9.26327745102394e-13
AT1G48950,481.842152484305,-0.702806627344057,0.0940094084443781,-7.47591798495234,7.66667623022341e-14,9.39646173900273e-13
AT2G35635,1469.48298089738,-0.878873813065848,0.1175939435125,-7.47380168411841,7.79105295853591e-14,9.53486640002201e-13
AT2G32260,1805.89405647773,-0.491508854669229,0.0657775843284089,-7.47228496892291,7.88140954078229e-14,9.6401674333805e-13
AT2G37190,2733.18208321672,-0.821023845269163,0.109921261374689,-7.46919963436858,8.06840540830447e-14,9.86349319799672e-13
AT4G16980,2165.51675756347,-0.758537277460499,0.101586954475234,-7.46687683845691,8.21205634505576e-14,1.00336152620536e-12
AT3G47460,251.686013066283,-0.836120105211643,0.112110011673941,-7.45803245158334,8.78240424718154e-14,1.07012207040221e-12
AT3G04470,1388.68360765616,-0.543271931745793,0.0728865456169495,-7.45366551737714,9.07819801872282e-14,1.10375675258106e-12
AT5G21930,3159.19169097612,-0.884800928054136,0.118732994895612,-7.45202231976073,9.19201696076496e-14,1.11698750963684e-12
AT2G41840,6262.46283765335,-0.716022693748409,0.0961746154354398,-7.44502788502504,9.69239440164819e-14,1.17651242636411e-12
AT5G40810,1374.49073582696,-0.585230202530713,0.0786693600753385,-7.43911227916767,1.01364144040233e-13,1.22907462119755e-12
AT2G35070,175.838112843112,-1.28321985394912,0.172523036943967,-7.43796235378055,1.02250187845508e-13,1.239145850208e-12
AT5G56550,1783.01300966256,-0.998679653605068,0.13431048599149,-7.43560449679519,1.04090843118883e-13,1.26076860226432e-12
AT5G05965,56.6481438680014,-1.9153338565142,0.257600034564951,-7.43530124034695,1.04329930501394e-13,1.26297993332321e-12
AT4G16520,3367.29937715736,-0.791061655989868,0.106408422614652,-7.43420150916643,1.05201494714769e-13,1.27284125738546e-12
AT1G33290,707.079214027781,-0.731351596732632,0.0983986882040683,-7.43253401118404,1.06536696204217e-13,1.28829845783314e-12
AT2G45180,11305.6906866009,-0.744965234774669,0.100243910967098,-7.43152604071067,1.07351861624133e-13,1.29745378675744e-12
AT4G38225,672.354474637234,-0.663121976159721,0.0893502406946517,-7.42160257212843,1.15711588613804e-13,1.39697832023375e-12
AT2G31750,1252.59179703775,-0.572996229289484,0.0772223621083025,-7.42008161425923,1.17048185307334e-13,1.41235194225863e-12
AT5G28050,2006.25449277015,-0.761017176028899,0.102587684421329,-7.41821184795822,1.18712114813093e-13,1.43165657297797e-12
AT3G13980,340.827974036965,-0.946302339858969,0.127612099963615,-7.41545935008339,1.21203977452608e-13,1.46013222864336e-12
AT3G02860,551.646831796307,-0.686589051852196,0.092601915773638,-7.41441519990296,1.22162644117705e-13,1.47088825867368e-12
AT1G67050,525.120182091404,-0.742587041897025,0.100188633955574,-7.41188907941698,1.24512881900875e-13,1.49676674117206e-12
AT5G64380,297.928985556306,-0.784912916037807,0.105971763916935,-7.40681184332323,1.29371808564992e-13,1.55433968064617e-12
AT3G15070,583.348507996966,-0.673435791619428,0.0909642986225501,-7.40329779723583,1.32843379191516e-13,1.59347879484315e-12
AT5G51790,224.879103105345,-0.972278312974222,0.13137551422538,-7.40075742962449,1.35409888247425e-13,1.62165314719464e-12
AT4G17970,259.664371095795,-0.929736324486476,0.12564853187792,-7.39950010231559,1.36698117641408e-13,1.63532807009237e-12
AT3G16850,2279.9383201473,-0.588742430465097,0.0795744528062536,-7.39863624194257,1.37590181461313e-13,1.64511920016906e-12
AT1G20330,2773.90806114015,-0.630628586042931,0.0852464356677806,-7.39771206975262,1.38550859823709e-13,1.65483488213812e-12
AT5G59440,1271.58895270106,-0.663346160874833,0.0896818187801355,-7.39666266694586,1.3964970852205e-13,1.66706839548197e-12
AT4G14480,250.437652840184,-0.903290829713149,0.122134161575196,-7.39589004471128,1.40464204395693e-13,1.67589619627899e-12
AT3G61080,341.702899562102,-0.727184739916228,0.0983456437088052,-7.39417337151581,1.4229066062485e-13,1.69678195996986e-12
AT4G06534,25.0641968725161,-2.13131401217813,0.288245229945569,-7.39409985233962,1.42369400360643e-13,1.69681546125829e-12
AT4G13640,591.878010138707,-0.649433232635527,0.0878508939354465,-7.39244876794009,1.44149048427995e-13,1.71711022666333e-12
AT4G03190,697.970301262878,-0.608791119446679,0.0824060570522954,-7.38769868652175,1.49391803189721e-13,1.77577586483016e-12
AT1G71080,1503.71812579165,-0.511414553425934,0.0692370092824853,-7.38643333566554,1.50819711497041e-13,1.79179590261796e-12
AT3G17520,28.9429319107474,-2.37761785177058,0.321993307311453,-7.3840598477744,1.53534378453834e-13,1.82114265143728e-12
AT1G75750,22410.3630781503,-0.815079699449359,0.110482315325632,-7.37746757973908,1.61328638299799e-13,1.91156472963182e-12
AT3G57290,2491.66650709468,-0.523709447270959,0.0710371446359915,-7.37233246007496,1.67668243007455e-13,1.98457745047013e-12
AT4G32520,1478.85459945909,-0.500666157041261,0.0679133897895778,-7.37212733148089,1.67926506437146e-13,1.98658212776649e-12
AT3G62820,512.232814198474,-0.890783334523745,0.120870787485677,-7.36971565300094,1.70992353307704e-13,2.02071185582616e-12
AT5G03230,1339.71226103888,-0.946609772698552,0.12849141347976,-7.36710529569873,1.74372758373178e-13,2.05848284805357e-12
AT1G76090,1474.0496260795,-0.751923650867225,0.102099458372737,-7.36461939026315,1.77652997754174e-13,2.09609901838043e-12
AT3G46210,479.194023510347,-0.691384716329656,0.0938877489092475,-7.36395029555936,1.78546197953236e-13,2.10552606103481e-12
AT1G18620,1348.47896837102,-0.935416100874243,0.127037861747878,-7.36328593699643,1.79437440731738e-13,2.11492008862455e-12
AT1G19660,3490.94349721914,-0.454737713099498,0.0617586700761466,-7.36313966182919,1.79634256479592e-13,2.11612373724272e-12
AT4G26555,450.093748085559,-0.924713903529491,0.125639385933703,-7.36006385782115,1.83822271290074e-13,2.16317867115286e-12
AT1G50300,641.547188367736,-0.680904160580694,0.0925241316325514,-7.35920617212409,1.85007102172276e-13,2.17597563802308e-12
AT4G33250,1912.32543474229,-0.787126181570206,0.106978165931103,-7.35782086670971,1.86936666106254e-13,2.19751377037163e-12
AT5G22640,2591.31535340754,-0.809164445461232,0.110070764906841,-7.3513111873627,1.96271873339164e-13,2.30603972319154e-12
AT2G22660,4388.4738022665,-0.705149462368719,0.0959345301926217,-7.35031964979541,1.97733412111581e-13,2.32199083576327e-12
AT3G45770,1317.34354775071,-0.486655521627109,0.0662966606859689,-7.34057366678356,2.12680271910901e-13,2.49358134123447e-12
AT3G48170,1199.80032733038,-0.538579478238843,0.073401110939491,-7.33748401550525,2.17646381986637e-13,2.54913191732462e-12
AT1G12910,633.369849929954,-0.903499873039031,0.123147116478473,-7.33675216176877,2.18839303582154e-13,2.56176108808298e-12
AT3G03330,948.479758987524,-0.836132586598178,0.114047662992226,-7.33143112853767,2.27707836725976e-13,2.66278756008131e-12
AT1G65970,13922.5514631221,-1.06324497224401,0.145070073714607,-7.32918199473521,2.31561749355928e-13,2.70643850044818e-12
AT1G05890,4893.15944408887,-0.653550726199776,0.0891798059667536,-7.32846095721963,2.3281076365739e-13,2.71961428931087e-12
AT3G60600,3320.84292263948,-0.743397975471782,0.101452534482199,-7.32754464209287,2.34407599611167e-13,2.73683731897113e-12
AT3G27250,91.5317444888734,-1.33284161505207,0.181937123929129,-7.32583645529792,2.37413182205111e-13,2.77048166200398e-12
AT1G21910,243.656615759195,-1.01174162092245,0.138134211027488,-7.32433778277504,2.40081274636572e-13,2.79869391982445e-12
AT5G23040,2295.05878719598,-0.711288533234966,0.097136518059997,-7.32256567808653,2.43274182175709e-13,2.83443594842574e-12
AT3G17440,1141.26643231085,-0.542698041324226,0.0741256800837723,-7.32132293033806,2.45538160997814e-13,2.85932323283906e-12
AT2G42400,750.888592627757,-0.56900283519585,0.0777205848832631,-7.32113424069693,2.45883711704464e-13,2.8603661142424e-12
AT1G06200,1305.27908188448,-0.810251278595871,0.110675133446574,-7.32098759101114,2.46152603754059e-13,2.86200428516751e-12
AT4G03510,987.772282858679,-0.811901654571988,0.110946549444005,-7.31795318232727,2.51781667528651e-13,2.92441004379562e-12
AT4G27800,1413.79754532389,-0.615469115202809,0.0841475281495803,-7.31416749531553,2.58981941426455e-13,3.00335726261391e-12
AT3G53530,178.011047132678,-1.08938455306446,0.148961737277075,-7.31318372743033,2.60885911287497e-13,3.02386797694071e-12
AT1G60140,4337.13483145782,-0.64979164692472,0.0888635791512405,-7.31223807471015,2.62729071262836e-13,3.04365295775562e-12
AT4G32320,652.738524417342,-0.702996205288659,0.0962157623350371,-7.30645570151723,2.74280868394819e-13,3.17418672502279e-12
AT1G71730,1212.55973169577,-0.866298428144388,0.118580051966983,-7.30560000416928,2.76032191105636e-13,3.1928009185495e-12
AT1G25560,1907.88716914577,-0.651816997545072,0.089240384886423,-7.30405856468062,2.7921475211805e-13,3.22794209290329e-12
AT4G21190,415.307109476283,-0.712389781788121,0.0975970379582078,-7.29929715790324,2.8927480630783e-13,3.34251504475754e-12
AT1G56612,531.263814820021,-0.73668456670246,0.100932183553715,-7.29880738496465,2.903295891082e-13,3.35296916165424e-12
AT3G49590,1306.69615766136,-0.544477707938845,0.0746173510915252,-7.29693161140218,2.94404337332911e-13,3.39476456469482e-12
AT2G32180,315.002824301899,-0.902441807454824,0.123686629449315,-7.29619532420545,2.96019081768646e-13,3.41162373402988e-12
AT1G04420,520.43011701159,-0.708620925933019,0.0971793875384708,-7.29188507853576,3.05647835918756e-13,3.52077947900848e-12
AT3G15970,776.57186581127,-0.60239659927572,0.0826156626013561,-7.29155441362801,3.06399092369538e-13,3.52761489808453e-12
AT2G32150,3413.77417715738,-0.590975530286061,0.0810751546725148,-7.28923099404713,3.11729185244026e-13,3.58713290558612e-12
AT5G42825,1599.2373912201,-0.904938157618709,0.12415686919804,-7.28866766264264,3.13035163149823e-13,3.60030714920694e-12
AT3G54210,1359.87904664524,-0.729883502606696,0.100158767885182,-7.2872651892384,3.16309921619512e-13,3.63423024083868e-12
AT2G01860,750.567572113608,-0.65376302712534,0.089725290510486,-7.28627372957836,3.18645244831643e-13,3.65918051708773e-12
AT2G23310,1017.93566727178,-0.784362448182802,0.107684257809407,-7.2839100546253,3.24281261426233e-13,3.72198939347305e-12
AT1G07480,514.072411292348,-0.726244747758757,0.0997122566066405,-7.28340499427019,3.2549817708375e-13,3.73212301862009e-12
AT2G18700,4955.73764470568,-1.00004429615727,0.137504724538702,-7.27279953115941,3.52112680106575e-13,4.03107687619960e-12
AT1G57680,2506.59269321185,-0.455910797935621,0.062724914503233,-7.26841641070906,3.63726108474125e-13,4.16189828267859e-12
AT5G05750,1298.9879209711,-0.612147141101501,0.0842609814081242,-7.26489450836706,3.73329506863635e-13,4.26959799891589e-12
AT5G67380,2567.52312169602,-0.471427714136822,0.0648997744904237,-7.26393454890022,3.75989991530511e-13,4.29782523822626e-12
AT2G28370,605.847337661536,-0.73029193083599,0.100600968847969,-7.25929321753977,3.89118149114218e-13,4.4410741972704e-12
AT2G47250,1828.07837565747,-0.630280912480946,0.0868622095003345,-7.25610039287014,3.98409428458108e-13,4.54479606827634e-12
AT2G31840,428.160873570703,-0.679817791559161,0.0938257705221548,-7.24553379925228,4.3073934090442e-13,4.91108778121994e-12
AT4G01100,2606.40909189045,-0.555108702805897,0.0767033914440637,-7.2370815990674,4.5844235042462e-13,5.21364437910381e-12
AT3G63260,1605.75006473284,-0.482552350313055,0.0666787599292609,-7.23697247556781,4.58811215114954e-13,5.215185261533e-12
AT2G16800,345.601220053635,-0.80173355027016,0.110809889389806,-7.23521659199417,4.64786767251775e-13,5.28042190532558e-12
AT1G17530,2110.00043772081,-0.937073178339103,0.129530120535915,-7.23440366195968,4.67579113408208e-13,5.30674984628401e-12
AT3G04880,842.155365552294,-0.842475038112928,0.116490390152955,-7.23214195614538,4.75434835931937e-13,5.39316866932538e-12
AT5G35330,883.1547989451,-0.680319461945145,0.0940890722144665,-7.23058954598282,4.80901771683943e-13,5.45241597758553e-12
AT1G80480,822.206784981612,-0.556343617370414,0.0769630229208346,-7.22871316973449,4.87592015346836e-13,5.52266536591777e-12
AT2G35780,724.82467836852,-0.630159538071194,0.0871779930065775,-7.22842447202987,4.88629450220786e-13,5.53161211959671e-12
AT3G06455,310.179018661595,-0.812939493572547,0.112521337657155,-7.2247585257964,5.01993023368191e-13,5.68001928770074e-12
AT3G19680,1210.12575050526,-0.62565801307856,0.0866186129072952,-7.22313590669224,5.08021957665541e-13,5.74532727123069e-12
AT2G38140,798.865012980403,-1.02596267980256,0.142040864321217,-7.22301067869035,5.0849019345463e-13,5.74771388625726e-12
AT2G46910,537.711119752185,-0.786368257689974,0.108942825120267,-7.21817390747732,5.26903074401049e-13,5.94188313003412e-12
AT2G14530,385.666656029348,-0.705775808291674,0.0978106056376871,-7.21573906725441,5.36418298468168e-13,6.03896207348521e-12
AT3G50700,1099.63996929208,-0.699495273360161,0.0969702941479424,-7.21350058289995,5.45314904159624e-13,6.13294019288129e-12
AT4G17560,904.064846707953,-0.683622621629959,0.0948121284440291,-7.21028662523408,5.58342242981402e-13,6.27313931820281e-12
AT4G25180,509.917463218158,-0.77245835508518,0.107311798430241,-7.19826120132842,6.09852358473512e-13,6.82442196034431e-12
AT3G03490,657.438220511659,-0.838328701626008,0.116525546476032,-7.19437691543841,6.27466407966968e-13,7.01801392334226e-12
AT5G16070,836.031666866153,-0.58287919955623,0.0810375793409175,-7.19270250045491,6.35212533346337e-13,7.10109779024042e-12
AT1G06430,2572.90426808947,-0.493625140064267,0.0686338229453718,-7.19215568768713,6.3776245703904e-13,7.12603881372571e-12
AT3G51500,722.355339948096,-1.01452131417198,0.141066573073863,-7.19179102508416,6.39468551703281e-13,7.14153109690816e-12
AT4G26110,3301.7950105162,-0.558926040674997,0.0777570865413909,-7.1881042042062,6.56971155535544e-13,7.3333338725039e-12
AT4G39100,1278.5511995642,-0.58780357868707,0.0818509910700188,-7.18138621173491,6.90081060153497e-13,7.69139224501257e-12
AT2G26060,807.17352663313,-0.577959687003714,0.0804862204991563,-7.18085261575641,6.92780045824485e-13,7.71762496711852e-12
AT1G17145,762.801716579871,-0.572493401897079,0.0797527740272148,-7.17835095869797,7.05572498572975e-13,7.84939946603213e-12
AT1G16170,195.748520843942,-1.16314092371043,0.162034952284776,-7.17833348490275,7.05662662874594e-13,7.84939946603213e-12
AT2G43770,575.123221011019,-0.666734084306685,0.0930002522141185,-7.16916425959399,7.54569778186456e-13,8.38506754506849e-12
AT5G44255,38.8564705750802,-1.86772372106694,0.260981796120552,-7.15652872664042,8.27455471804326e-13,9.17219614504527e-12
AT3G59990,1991.34593442901,-0.469368516545762,0.0655945035952949,-7.15560741859825,8.33032274258746e-13,9.22943591118502e-12
AT4G38160,552.856235987449,-0.683923147214614,0.0956069861833471,-7.15348505916758,8.46019959888977e-13,9.36404558872658e-12
AT1G75490,206.568330757262,-0.93056765741689,0.130241784319766,-7.1449240524238,9.00456612587117e-13,9.9616356046952e-12
AT4G18740,399.173044284194,-0.994857912834614,0.139367415031198,-7.13838247349217,9.44355624703439e-13,1.04421153613299e-11
AT5G10460,416.36695781068,-0.813935420511207,0.114088966419675,-7.13421679636533,9.7339807200817e-13,1.07472958078886e-11
AT2G40760,412.276096455286,-0.806802891319806,0.113405337614014,-7.11432908092771,1.12458535545884e-12,1.23859580771014e-11
AT1G01820,1972.652643633,-0.569851738503359,0.0801075142673922,-7.1135865806701,1.13065500478824e-12,1.24344229291353e-11
AT1G53450,303.472260155675,-0.751339243323038,0.105631441873053,-7.1128371439442,1.13681395312362e-12,1.24960065963864e-11
AT2G43930,91.4381468961287,-1.24378645425623,0.174984960315177,-7.10796203294251,1.17768944075221e-12,1.29198949104024e-11
AT3G62910,413.315518397033,-0.697266505194291,0.0981285971350084,-7.10564020634036,1.19766049646119e-12,1.31132381746292e-11
AT4G38470,3716.77611678462,-0.482002082899464,0.0678498912702529,-7.10394775696252,1.21242703517345e-12,1.32684167262591e-11
AT1G49240,10669.6039271032,-0.44898677958358,0.0632308329212731,-7.10075700161345,1.24075370486621e-12,1.35717684986026e-11
AT1G78700,584.975846732488,-0.886928147285837,0.124980204445228,-7.09654901928512,1.2791059165779e-12,1.39844324450912e-11
AT3G07010,461.227322327546,-0.6442104557996,0.0908068258585026,-7.09429549716256,1.30012069812722e-12,1.42072358146939e-11
AT2G46200,336.441164311321,-0.70320644195106,0.0992339991636285,-7.08634588828302,1.37699398722662e-12,1.50399240628315e-11
AT2G20740,966.510749822495,-0.622898066069302,0.0880380626372931,-7.07532682353055,1.49096948914984e-12,1.62688941279451e-11
AT5G27990,808.038774852748,-0.889273155183595,0.125712207589751,-7.07388066945456,1.50659855887104e-12,1.64314094656374e-11
AT4G28270,611.530290561431,-0.793123120081181,0.112172826464263,-7.07054591633975,1.54325358997213e-12,1.68229697439548e-11
AT3G60150,160.597628250929,-0.998345206577586,0.141240723143557,-7.06839489601642,1.5673599472245e-12,1.70774221065948e-11
AT1G17410,233.028490944256,-0.881311102492303,0.124726329183757,-7.06595879362313,1.5951074811992e-12,1.73628187444513e-11
AT5G51390,140.0078431296,-1.18111388837911,0.167439705287353,-7.05396540415624,1.73889629912666e-12,1.89095453024738e-11
AT1G14280,1460.39723835313,-0.513915175572096,0.0729367200008463,-7.04604176834567,1.84079019648671e-12,1.99884055009176e-11
AT4G20360,8149.13075150406,-0.396016031871752,0.0562510208040726,-7.04015724889885,1.92023000636716e-12,2.08206598506972e-11
AT3G62720,563.932312500049,-0.637616189417281,0.0906347697134632,-7.03500644877313,1.99251787583795e-12,2.15626135454483e-11
AT2G01940,537.754592817835,-0.621813830094531,0.0884342048672291,-7.03137243138097,2.04511799249122e-12,2.20997349024184e-11
AT1G16920,458.816848922888,-0.643920825367379,0.091613342114814,-7.02867956241994,2.08497183355332e-12,2.24977622232815e-11
AT3G01490,556.113046246088,-0.648311656980278,0.0922863308799111,-7.02500197807086,2.14063215487945e-12,2.30649502242483e-11
AT5G13780,1203.89913899727,-0.783369965406802,0.111603615473261,-7.0192167349138,2.23115458055277e-12,2.39940382154056e-11
AT5G15780,1732.75890628293,-0.623710190403481,0.0890746164101903,-7.0021091927164,2.52137441273196e-12,2.70296533405252e-11
AT4G26870,1298.02213825284,-0.487998477834974,0.0696972814888556,-7.00168596838319,2.52900444714499e-12,2.7081492026688e-11
AT3G61580,2508.733466092,-0.465015187549281,0.0664242037349724,-7.00068892665476,2.54706908393389e-12,2.72602264457235e-11
AT4G10160,21.831570245988,-2.09359693081934,0.299613421416804,-6.98766070264542,2.7950733735632e-12,2.98624640481414e-11
AT3G11100,1502.60120974077,-0.560330948515179,0.0801889090903102,-6.98763650574326,2.795555322357e-12,2.98624640481414e-11
AT1G15330,67.6882904722282,-1.63596369416593,0.234239833637866,-6.98413958359927,2.86607003847873e-12,3.05718697612812e-11
AT2G47910,522.348403677991,-0.693860957691722,0.0993739152303608,-6.98232484936583,2.90334825885922e-12,3.09399730761693e-11
AT2G38700,736.45527688399,-0.59186590908589,0.0847849412744161,-6.98079045865289,2.93523831307548e-12,3.12351288487132e-11
AT4G28703,95.3813887158987,-1.34829199568372,0.193201499988638,-6.97868285579052,2.97960229446325e-12,3.16921334956546e-11
AT5G42080,5003.54965379294,-0.489261024380868,0.0701102602219604,-6.97845112586843,2.98452003179533e-12,3.17142506659678e-11
AT5G61410,3682.72542043291,-0.447819103751766,0.0642037560498308,-6.97496737424829,3.05941806689537e-12,3.24792472878436e-11
AT2G39800,3965.29667401135,-0.757281137756229,0.108575380659978,-6.97470396284204,3.06515557743703e-12,3.25247064050263e-11
AT3G52070,169.233269084762,-1.18162460568439,0.169419650047666,-6.97454283108212,3.06867047782607e-12,3.25373948791051e-11
AT4G27750,449.081117391766,-0.774940747719496,0.111110331446427,-6.97451566952748,3.06926336444057e-12,3.25373948791051e-11
AT3G24740,947.291413614641,-0.582038211919471,0.0834708087172578,-6.97295522667116,3.10351420852471e-12,3.28848895295883e-11
AT5G15150,148.441959840332,-0.952587561415836,0.136636669468849,-6.97168311492698,3.13171341883168e-12,3.31522500097733e-11
AT4G28220,278.508995143381,-0.774966138922553,0.11120172945406,-6.96901156778058,3.19175459792205e-12,3.37558637007875e-11
AT5G61380,2475.12879953532,-0.704710148835714,0.101129830005041,-6.96837074481968,3.20632366093663e-12,3.38939048490779e-11
AT2G46900,1243.71228376922,-0.579363063191308,0.0832235390296679,-6.96152879277068,3.36599744247226e-12,3.55649857432281e-11
AT5G64200,1102.81358953452,-0.497485661522396,0.071474153989056,-6.96035746849932,3.3941039970111e-12,3.58111624273877e-11
AT3G14690,1754.13050755589,-0.478626807871967,0.0687722967744624,-6.9595873675939,3.4127082308188e-12,3.59904628759356e-11
AT5G66820,533.772105482433,-0.626692495148317,0.0901166062971601,-6.95423985543569,3.54468081090452e-12,3.73293977762881e-11
AT1G35420,575.256185409575,-0.747905261743413,0.107695005495517,-6.94466060243196,3.79371269982045e-12,3.9820618930431e-11
AT3G61860,2232.96246069888,-0.535152378197057,0.0771038592234375,-6.9406691647723,3.90246955827838e-12,4.09237387230628e-11
AT3G16120,59.4276051505283,-1.59219941051141,0.22952541445592,-6.93691988003006,4.0074094526846e-12,4.20044929827123e-11
AT1G17200,334.757575185557,-0.876802630224701,0.126464327196732,-6.93320124070021,4.11422273020307e-12,4.31038609244482e-11
AT2G42190,869.858728899917,-0.877400299080261,0.126595528140068,-6.93073690651604,4.1865401988781e-12,4.37999128391053e-11
AT3G12490,1578.46283793309,-0.865104375243185,0.124841180754751,-6.92963948284557,4.21914446789777e-12,4.41203656640672e-11
AT5G54770,6411.4187973066,-0.68647231447881,0.099072200851977,-6.92901044466008,4.23794518468166e-12,4.42962399635552e-11
AT5G51400,924.735246582533,-0.618821388294868,0.0893514186102198,-6.92570300416124,4.33815741234932e-12,4.53224888703928e-11
AT1G15880,951.132137798459,-0.6301336158433,0.091071952065385,-6.91907444117259,4.54603946871896e-12,4.74277983228117e-11
AT1G30250,105.92189790899,-1.23428551467274,0.17842162981339,-6.91780203982929,4.58704656031518e-12,4.78332848732447e-11
AT4G31430,1614.99670325982,-0.474745507318704,0.0686347045181576,-6.91698916243033,4.61343365677804e-12,4.80860083619491e-11
AT3G46600,1278.54493526603,-0.536977609632968,0.0776571568533414,-6.9147214679398,4.68783515651509e-12,4.8838718994239e-11
AT5G57650,19.2771912871516,-2.207342646672,0.319235576879466,-6.91446319438708,4.69638318240653e-12,4.89049743603162e-11
AT2G37340,4044.98547478623,-0.617776202761411,0.0893608941785786,-6.91327239325569,4.73599291630351e-12,4.92715240691967e-11
AT3G07870,813.877615206848,-0.531340089578441,0.0769780007543486,-6.90249271703026,5.10978427750448e-12,5.30368552017616e-11
AT1G73120,115.029006964189,-1.27880557241101,0.185331828638354,-6.90008608778365,5.19710348218717e-12,5.39181390512705e-11
AT3G03010,258.814756457114,-0.868126356409897,0.125818240619988,-6.89984498378039,5.20593159077667e-12,5.39846650854228e-11
AT5G60860,345.03301286766,-0.85666337734156,0.124174415010463,-6.89887185914568,5.24171252458519e-12,5.43304961905868e-11
AT2G26500,3651.88178892342,-0.841658211005302,0.12203794518498,-6.8966927436344,5.3227132172693e-12,5.51444934011669e-11
AT3G13740,810.581838827776,-0.721923556628415,0.104689555331493,-6.89585082621174,5.3543359271696e-12,5.54207248561645e-11
AT5G39600,341.959713588193,-0.945366501678165,0.137120395070668,-6.89442661823538,5.40824940777576e-12,5.59269548892017e-11
AT1G76020,239.962506682264,-0.814080497256299,0.118162501156876,-6.88949953907547,5.59890061303071e-12,5.78182218111818e-11
AT2G42740,326.208418350068,-0.925630680920141,0.134373014557549,-6.88851615012113,5.63773346301973e-12,5.81923462808785e-11
AT4G21510,214.794288569621,-0.895337096267573,0.130075246324407,-6.88322429953048,5.85127845741412e-12,6.03129703357165e-11
AT2G38330,371.015095223266,-0.679090324299321,0.0986786134792257,-6.88183893506252,5.9084797215593e-12,6.0874502691418e-11
AT1G24510,2592.43938262873,-0.423629742920917,0.0615694421764865,-6.88051942563647,5.96347127999047e-12,6.14127616101138e-11
AT2G41500,805.937470086794,-0.577403284385472,0.0839946970258174,-6.87428260153133,6.23025906908369e-12,6.41306307769752e-11
AT1G13300,224.355807304517,-0.990020150243399,0.144023465300086,-6.87401978684931,6.24175446327245e-12,6.42193770675642e-11
AT2G39000,974.938800708533,-0.753586338405889,0.109632006677652,-6.87378039719404,6.25224334631362e-12,6.42976907777591e-11
AT5G18640,1637.38911402103,-0.493834972221307,0.0719086774620087,-6.8675296174403,6.53231937223588e-12,6.70545434135761e-11
AT5G52820,1370.05206801056,-0.490460017050514,0.0714274261105882,-6.86655034007742,6.57729731498673e-12,6.74852447649258e-11
AT5G04440,900.212945633723,-0.612344940089144,0.0892180188000087,-6.86346713730303,6.7208991537823e-12,6.89270001787852e-11
AT1G06700,2665.73909569176,-0.464146445101558,0.0676501924370525,-6.86097745447568,6.83909578119849e-12,7.00748617250998e-11
AT1G34780,371.914771264238,-0.680443867891869,0.0991890509360353,-6.86007035525193,6.88266425369696e-12,7.04889542059422e-11
AT4G33625,822.493552109814,-0.702293952027727,0.102385437975125,-6.85931481973395,6.91916056427444e-12,7.08302707878337e-11
AT2G04890,452.373408417366,-0.677165828316642,0.0987620428215065,-6.85653930367246,7.054867739956e-12,7.20873934086862e-11
AT1G10150,670.194069517563,-0.572010128691653,0.0834633009267618,-6.85343285420243,7.20985014718064e-12,7.36373497436223e-11
AT5G23750,595.808744091883,-0.690683035488143,0.100826764073097,-6.8501954003742,7.37491832325837e-12,7.52666373174199e-11
AT2G38180,330.445846814326,-0.797377295970053,0.116402517058371,-6.85017228253064,7.37611024858592e-12,7.52666373174199e-11
AT1G45163,217.099592758655,-1.25455150289547,0.18325466065745,-6.84594595517846,7.59721585639269e-12,7.73814871206962e-11
AT3G01910,2507.91819529088,-0.430976961153371,0.0629664313114044,-6.84455117079683,7.67160123318974e-12,7.81035411198593e-11
AT4G00752,608.11087915706,-0.601291190025577,0.0879004251002237,-6.84059479052561,7.88650421613491e-12,8.02548769207499e-11
AT2G39140,454.014486656902,-0.6906586196314,0.100987596660047,-6.83904402593474,7.9723384287998e-12,8.10545254178294e-11
AT1G45230,496.953926414892,-0.760264455361597,0.111192516809827,-6.83737068980889,8.0659837513355e-12,8.19504410171949e-11
AT1G29930,40805.8459127292,-0.797035820447066,0.116571062675224,-6.83733854831254,8.0677930029905e-12,8.19504410171949e-11
AT1G70290,7404.17808178532,-0.666839718015586,0.0976070988675084,-6.83187724819844,8.38105531173724e-12,8.50165424654527e-11
AT5G41270,337.335932220371,-1.00860336794209,0.14768661906348,-6.82934834813008,8.53012155354516e-12,8.64501706834802e-11
AT4G11211,594.417447172985,-0.834325046558898,0.122177933781536,-6.82877030848091,8.5645571885117e-12,8.67499981717904e-11
AT2G26030,1022.26993180091,-0.560562405929303,0.0820889245596769,-6.82872152286251,8.56746972592032e-12,8.67499981717904e-11
AT3G19290,1550.60738132866,-0.59002701574632,0.0864132200698806,-6.82797163754778,8.61236072572091e-12,8.71650476167053e-11
AT1G22370,334.90017735239,-0.78098436111626,0.114412056516861,-6.82606698011034,8.7274194340331e-12,8.8289561834467e-11
AT3G45780,6396.99884533623,-0.763447294314446,0.11185216161553,-6.82550326509243,8.76176086943848e-12,8.85968643209691e-11
AT2G25095,92.4502576957935,-1.19778880159587,0.175633918431877,-6.81980344280968,9.11651573158707e-12,9.21423686358102e-11
AT1G71990,194.482930826301,-0.931412669041042,0.13675674918821,-6.81072542722696,9.71078158024278e-12,9.80157344054586e-11
AT3G14010,3166.24657273108,-0.598990644586759,0.0879870093341705,-6.80771683365008,9.91597917476675e-12,9.99412856224022e-11
AT3G63520,3614.639044367,-0.532743146074889,0.0782563510305491,-6.80766658628027,9.9194420508564e-12,9.99412856224022e-11
AT3G49940,906.941977951547,-0.808615892568665,0.118796632712931,-6.80672401315167,9.98462094745525e-12,1.00552647279307e-10
AT1G09910,716.680746019488,-0.61502401464328,0.0904013166656105,-6.8032639050847,1.02275041779563e-11,1.02952268407563e-10
AT1G28260,1757.34100356232,-0.71092073442212,0.104501454343191,-6.80297455083642,1.02480757626013e-11,1.03066493729456e-10
AT5G66460,559.567083628498,-0.712565457002179,0.104970105311029,-6.78827038318032,1.13485817711219e-11,1.13776023705366e-10
AT1G14400,3045.38516813666,-0.711093088799698,0.104819607530397,-6.78397015170548,1.16917494493861e-11,1.17111396210413e-10
AT2G41530,1899.09850656979,-0.565778414455152,0.0834360413054566,-6.7809834407634,1.19360559303514e-11,1.1934453775193e-10
AT4G35850,663.228489532851,-0.580611619190883,0.0856469370590729,-6.77912881800338,1.20902692691872e-11,1.20832400428679e-10
AT5G57020,1217.3995371645,-0.510224668664707,0.0753083840851036,-6.77513765383836,1.2428786533765e-11,1.24104599048278e-10
AT3G62310,1867.29535279072,-0.50649761825468,0.0747792514278371,-6.77323734302766,1.25932101039075e-11,1.25690248410907e-10
AT1G76890,881.296158068205,-0.560729457642195,0.0828692561162663,-6.7664352731185,1.31994048715489e-11,1.31388463547663e-10
AT1G79880,583.098379884403,-0.71245723617185,0.10538064682991,-6.76079771385153,1.37234019980228e-11,1.36482805718654e-10
AT5G49360,25894.7151321194,-0.400526536385932,0.0592880774677488,-6.75560000412914,1.42245353473458e-11,1.41403777316342e-10
AT1G06980,92.8967528818213,-1.19199869681167,0.176500629810616,-6.75350959421887,1.44310957335417e-11,1.43393373213631e-10
AT3G25920,1534.69466241334,-0.560875231311357,0.0830943107789662,-6.7498632102901,1.47984606946941e-11,1.46847780259471e-10
AT4G39675,134.044442081253,-1.23043473258037,0.182381350375593,-6.7464942552867,1.51460061034266e-11,1.50163175862145e-10
AT5G67385,1524.03229659348,-0.511115383646683,0.0757686758889712,-6.74573466739281,1.52254635355235e-11,1.50884006043612e-10
AT5G47590,1346.93014969974,-0.623694857877366,0.0924920457906008,-6.74322697207274,1.54906928497233e-11,1.53444376379772e-10
AT4G17730,3238.40345467,-0.439474956529413,0.0651896996953839,-6.74147846336118,1.56782978333824e-11,1.5523390415711e-10
AT4G15780,3528.13274518687,-0.569961174070172,0.0846776667273946,-6.73095039220986,1.68558432840276e-11,1.66745254479046e-10
AT1G16090,239.11306118177,-0.827193499039917,0.122897540109562,-6.73075716814575,1.68782448018743e-11,1.66892980790923e-10
AT1G60170,1325.35520180636,-0.525603723077371,0.0781201949204791,-6.72814146985167,1.71843807920372e-11,1.69844917098477e-10
AT5G19780,2697.47774361103,-0.47771654811842,0.0710202678416192,-6.72648192743747,1.73814224970285e-11,1.71640587070745e-10
AT4G30930,410.281263218875,-0.682412922624463,0.101512384835725,-6.72245976418343,1.78682088723045e-11,1.76291772039465e-10
AT5G55140,549.725967999079,-1.03249260051735,0.153607609850124,-6.72162402321578,1.79710176646132e-11,1.77227860437384e-10
AT2G19790,482.218491031184,-0.92650838276763,0.137851056111874,-6.72108294923557,1.80378866121123e-11,1.77808845223147e-10
AT1G30880,2286.81695274696,-0.939689610491937,0.139849357725839,-6.71929872094304,1.82601224572881e-11,1.79840879926407e-10
AT5G66160,1024.55113443211,-0.532052090766346,0.0791891208574486,-6.71875233624721,1.83287124266776e-11,1.80436888369588e-10
AT3G49601,2480.68736324832,-0.651133691065723,0.0969249722243898,-6.71791465215272,1.84343605899594e-11,1.81397030428808e-10
AT3G18960,200.175399429395,-0.931344179318989,0.138660217494341,-6.71673675513308,1.85839255286962e-11,1.82788285118738e-10
AT3G63490,2462.34946015988,-0.45138219393709,0.0672519689404824,-6.7118063760566,1.92229667489635e-11,1.8874149294336e-10
AT3G45730,1873.33935305367,-0.850606867323188,0.126767843372464,-6.70995770452582,1.9468083454017e-11,1.91064234056617e-10
AT3G51860,675.648851894127,-0.719752621605485,0.10730509608159,-6.70753438455728,1.97940328929334e-11,1.94092695506092e-10
AT1G66040,25.445422231097,-2.03133397800418,0.303116614483751,-6.70149335582881,2.06300238462609e-11,2.0202416428238e-10
AT1G11400,953.055086248829,-0.577748059595287,0.0862213204438502,-6.70075633986067,2.07343526955795e-11,2.02956889920331e-10
AT2G42890,3840.01288992464,-0.778697275800046,0.11624593774783,-6.69870526993606,2.10274200902114e-11,2.05555449149586e-10
AT5G49990,526.160764232501,-0.645104869744079,0.0963097840211073,-6.69822776887028,2.10962277062617e-11,2.06137910166956e-10
AT3G01260,57.4448691332717,-1.72856848915765,0.258087842731018,-6.69759749574559,2.11873872912645e-11,2.06938174736839e-10
AT1G28230,214.406402023068,-0.991597781480285,0.148139273063429,-6.69368602244803,2.17618082628368e-11,2.12455713957892e-10
AT5G23900,1758.36377141982,-0.798704365933276,0.119402572225403,-6.68917219325492,2.2443652343715e-11,2.19016724421397e-10
AT1G15690,7640.52939806129,-0.472552439102582,0.0706561632059828,-6.68805688931845,2.26153228100508e-11,2.20595643315672e-10
AT3G05932,577.444488066735,-0.699054046683674,0.104526909721715,-6.68779024028153,2.26565561493256e-11,2.20901422455925e-10
AT2G16070,759.030142839614,-0.726072480757138,0.108586887190912,-6.68655764558931,2.28481171525612e-11,2.22671990409195e-10
AT1G15700,256.025110730688,-0.970320901807846,0.145152473616891,-6.68483889822554,2.31178818799651e-11,2.25202836256137e-10
AT1G43130,629.220083122374,-0.579296771265682,0.0866617926396844,-6.68456944658688,2.31604552357285e-11,2.2551925627574e-10
AT3G19520,1014.76242710719,-0.552549813067682,0.0826670745413566,-6.68403734054061,2.32447535506353e-11,2.26241510277024e-10
AT3G53420,15242.1141112048,-0.581284272641878,0.0870095206312889,-6.6806973354689,2.37807919289397e-11,2.31257335611843e-10
AT1G73980,1414.34814145754,-0.468927709578074,0.0702405917576609,-6.67602162572798,2.45515756148812e-11,2.38545243593804e-10
AT2G15880,4665.80683323171,-0.891589092972618,0.13360933870146,-6.67310460210273,2.50447745502585e-11,2.43020224435357e-10
AT2G19270,876.638063948637,-0.518053744835562,0.0776511818746299,-6.67155003090583,2.53115635242287e-11,2.45395882896286e-10
AT2G35800,1099.07581318695,-0.620698191284485,0.0930410971685528,-6.67122605143006,2.53675128085944e-11,2.45831660335498e-10
AT1G13690,375.28234078665,-0.849689668460291,0.127395145699481,-6.66971778080674,2.56295797063476e-11,2.48263640094386e-10
AT1G11480,2226.086539326,-0.516090970006318,0.077393015962896,-6.66844370367662,2.58530181212661e-11,2.50319495648151e-10
AT4G38280,365.679791639959,-0.675869801439941,0.101367602036421,-6.66751297122627,2.60174473662282e-11,2.51802466995713e-10
AT5G05480,699.789216838822,-0.531140237384006,0.0796955163640325,-6.66461880939284,2.65353168469849e-11,2.56481282690126e-10
AT5G48220,538.334298489604,-0.610759698594709,0.0916546772493121,-6.66370464579093,2.67009805389155e-11,2.57970952054969e-10
AT3G02560,1879.16475479921,-0.789394576488958,0.118505090533262,-6.66127145202586,2.71468702632942e-11,2.62165561700015e-10
AT1G02280,1428.72914397784,-0.676601409327889,0.101612968524031,-6.65861276523849,2.76424163694094e-11,2.6683588708734e-10
AT2G43750,1233.58863748647,-0.555902102488697,0.0835008145662469,-6.65744526417358,2.78628116505227e-11,2.68847259047596e-10
AT1G21000,2507.74924834908,-0.41095047777876,0.0617322956170506,-6.6569770923156,2.79516732405053e-11,2.6958827876805e-10
AT4G21534,988.055040885085,-0.568645937487826,0.0854473591846405,-6.65492699732307,2.83440704690009e-11,2.73137103394034e-10
AT4G04640,3546.81712835803,-0.501927681892162,0.0754699577323167,-6.65069515041259,2.91711931018541e-11,2.80865425354215e-10
AT2G33610,637.742202651731,-0.577007968222055,0.0867886528170484,-6.64842637249359,2.96243104763608e-11,2.85105282607767e-10
AT4G31460,724.716113364823,-0.567445014889135,0.0853739237471572,-6.64658469452191,2.99971872707563e-11,2.88445414776072e-10
AT5G07950,357.07696114511,-0.737172502743672,0.110992624934268,-6.64163500214756,3.10222421128036e-11,2.98045590926406e-10
AT5G01750,3077.63774386067,-0.697988000625264,0.105445096994166,-6.61944481556958,3.60550406456849e-11,3.45210794048466e-10
AT2G38530,4009.14260100315,-0.811743951616812,0.122635660500128,-6.61915097375748,3.61267745785696e-11,3.45749478161582e-10
AT2G20060,725.900581629244,-0.687965669440245,0.103956323465203,-6.6178337835363,3.64500527039853e-11,3.48544855702165e-10
AT4G27880,455.590172402945,-0.705538869297543,0.106640100136209,-6.61607470732277,3.68862010065459e-11,3.52564556840582e-10
AT4G15760,3614.13827084402,-0.496436100617532,0.0750747883303445,-6.61255411647797,3.7774495300299e-11,3.60900661169637e-10
AT5G42560,792.264586045979,-0.606437163873324,0.0917135910718737,-6.61229330119758,3.78411291946034e-11,3.61382783808462e-10
AT2G39670,778.399262070245,-0.586818114687138,0.088753339686325,-6.61178629177324,3.79709908115619e-11,3.62468061369489e-10
AT4G35020,376.175936796186,-0.841181599452471,0.127228789204814,-6.61156649143561,3.80274242461501e-11,3.6285177183122e-10
AT3G03100,2251.74153734088,-0.724481536878742,0.109635010897505,-6.6081220857089,3.8922565465702e-11,3.71076181937731e-10
AT4G36670,1121.32868212956,-0.485835353633022,0.0735998058024348,-6.60104124373857,4.08279938574078e-11,3.88413443478711e-10
AT1G05190,2123.01463329808,-0.615393321671813,0.0932346718084846,-6.60047715871093,4.09836530618688e-11,3.89728380839822e-10
AT2G47220,398.324712777426,-0.701574428204644,0.106300300781169,-6.59992890941029,4.11354987937513e-11,3.91005951316019e-10
AT5G16140,197.032116018991,-0.913768911583878,0.138552587029211,-6.59510537606367,4.24953920464111e-11,4.03588833855142e-10
AT5G50000,1052.74698389788,-0.470977568892379,0.0714355550773547,-6.59304135569992,4.30906478531962e-11,4.08721013402112e-10
AT4G25910,809.484890556866,-0.65389503868753,0.0992798200216668,-6.58638420723189,4.50666719343603e-11,4.27101322187086e-10
AT2G47960,1332.99301896193,-0.483996135885705,0.073493131237694,-6.58559688143301,4.53061548287712e-11,4.29188911385566e-10
AT1G50630,239.471598233464,-0.790107879094929,0.119982528578277,-6.58519109788103,4.54300688155261e-11,4.30180401618882e-10
AT1G19680,1124.47138821318,-0.455750135916999,0.0692205461358581,-6.58402976224003,4.5786540796903e-11,4.33372226678692e-10
AT1G03470,596.593004810337,-0.568296839298762,0.0863306615429135,-6.58279259236616,4.61693005478134e-11,4.3681005899322e-10
AT1G14300,547.399409123571,-0.582901268247309,0.0885774107137989,-6.58069888868972,4.68242012261962e-11,4.42818630893697e-10
AT2G43330,705.404362935761,-0.590069093965548,0.0898459443238879,-6.56756516285691,5.11446331144201e-11,4.82452138542822e-10
AT3G15900,370.169494938206,-0.941116664415321,0.143342507925026,-6.56550996657297,5.18550846548128e-11,4.88947500751519e-10
AT1G13380,356.892637661594,-0.742376290464087,0.113073946624532,-6.56540531771819,5.18915174007396e-11,4.89084664426119e-10
AT2G05540,10906.7486048729,-0.651579511491727,0.0993391390097891,-6.55914192519344,5.41182775324329e-11,5.09642287407197e-10
AT1G64220,61.8444155804813,-1.34771532877013,0.205575937880581,-6.55580289534186,5.53432913099291e-11,5.20739591959152e-10
AT3G09300,1118.92610574885,-0.577419878843492,0.0882543936790788,-6.54267572154169,6.04277669982238e-11,5.6786346051695e-10
AT3G15290,526.707934507644,-0.672543146400744,0.10279890730345,-6.54231804639207,6.05725110669958e-11,5.68984407235879e-10
AT4G01050,2451.66866264467,-0.424524150702696,0.0649087226328973,-6.54032514402828,6.13852294224109e-11,5.76176051487277e-10
AT2G41560,2231.47733338427,-0.802490500931094,0.122699072842391,-6.54031430181958,6.1389679983497e-11,5.76176051487277e-10
AT1G55670,3904.36011383295,-0.622758866766588,0.0952537208367722,-6.53789543648121,6.2390517315597e-11,5.85323631591791e-10
AT5G10350,889.742040587521,-0.503508059682288,0.0770920660145852,-6.53125653147016,6.52201770277466e-11,6.11357087264704e-10
AT1G29070,542.686569232533,-0.925275509741123,0.141694615718001,-6.53006823902606,6.57397327023536e-11,6.15710732061817e-10
AT1G76860,430.628164464294,-0.974773673417421,0.149297363060588,-6.52907495105482,6.61771309980391e-11,6.19288252266826e-10
AT2G36990,677.514292263271,-0.542531984767638,0.0831070835142399,-6.52810761521524,6.6605836313125e-11,6.22778503803098e-10
AT3G27350,772.349894989313,-0.660312484021829,0.101280007818272,-6.51967252220827,7.0461054568523e-11,6.57999660026236e-10
AT5G45040,306.431010731765,-1.02392900046513,0.157057258964202,-6.51946307491914,7.05595061161268e-11,6.58643810850913e-10
AT1G36050,1376.84709092376,-0.442143979189994,0.0678294290770803,-6.51846824020217,7.1028972259074e-11,6.62749245542183e-10
AT1G01160,1009.02162759156,-0.591845980417099,0.0908086790306662,-6.5175045682278,7.14866446698555e-11,6.66463099056012e-10
AT4G22990,336.172293438681,-0.829796326572976,0.127348832805249,-6.51593193509642,7.22397288533043e-11,6.73203177933607e-10
AT1G06190,874.137261394889,-0.47367764221655,0.072698581177498,-6.51563805708997,7.23813155621796e-11,6.74241458469374e-10
AT5G18255,970.089788434705,-0.579398852838029,0.0889340976424531,-6.51492361419598,7.27266579149674e-11,6.7689405432144e-10
AT1G15800,260.219256478621,-0.745799149492352,0.114498007915524,-6.51364301501732,7.33497019009975e-11,6.82124755880812e-10
AT5G65490,656.685675415405,-0.552443460174414,0.084866821944057,-6.50953396768618,7.53843084911285e-11,7.0075421874012e-10
AT1G17520,570.871996006866,-0.61091345364796,0.0938851058808054,-6.50703269615057,7.66497341034664e-11,7.12221042831668e-10
AT1G15350,1193.84526972136,-0.764227293888811,0.117530017588686,-6.50240091483129,7.90480878914424e-11,7.33591204364644e-10
AT3G20230,713.266232078692,-0.706508189990549,0.108688911407944,-6.50027846298687,8.01714716074072e-11,7.4309078225248e-10
AT1G64510,1410.63543460986,-0.869095122525928,0.133706442140054,-6.5000242966272,8.03070404570984e-11,7.44038736772296e-10
AT4G16420,1034.31918137402,-0.529066177423387,0.0814622399435181,-6.49461858390114,8.32440386112452e-11,7.7093018269602e-10
AT4G30920,1852.9944546658,-0.422541642203995,0.0650648439893357,-6.49416207427242,8.34968216991443e-11,7.7295090079154e-10
AT4G03560,2555.0414491868,-0.575756573539619,0.0887122162905313,-6.49016108056667,8.57446481172623e-11,7.92774369663409e-10
AT1G06460,921.338363481204,-0.500235870971345,0.0770823682339128,-6.48962768571586,8.6048752916933e-11,7.95257022925848e-10
AT5G47390,716.317816623815,-0.521305490710478,0.080352239497472,-6.48775309774507,8.71259020819970e-11,8.04879096249024e-10
AT5G25270,2094.16531264291,-0.538926714482587,0.0831230952044416,-6.48347746383955,8.96322717292989e-11,8.27007587256252e-10
AT4G25570,2178.19173066277,-0.523004527477659,0.0807543218677045,-6.47648962162631,9.38810706489284e-11,8.64069310457827e-10
AT1G08210,716.867910401643,-0.559620893532262,0.0864725713919685,-6.47165782772408,9.69334359354301e-11,8.91061905737992e-10
AT1G64355,322.806824953301,-0.976306375392691,0.151027207947425,-6.46444033933646,1.01674400770451e-10,9.33491304033393e-10
AT2G46820,1949.61647906206,-0.627861689440425,0.0971604410244544,-6.46211238669036,1.03251365918552e-10,9.47191409762681e-10
AT5G66880,1269.84900863101,-0.474520215006763,0.0734651116396606,-6.45912330922792,1.05311277294872e-10,9.65295780848443e-10
AT3G11770,355.852021827839,-0.786222701617264,0.121735239709191,-6.45846431563649,1.05770796287898e-10,9.69110284807566e-10
AT1G07830,395.345465549065,-0.798742523473161,0.123701356035441,-6.45702318125209,1.06782546198739e-10,9.77979327829193e-10
AT2G33340,4950.55331906256,-0.485443815480918,0.0751825081305177,-6.45687178509902,1.06889381569067e-10,9.78556743106901e-10
AT5G15390,331.410278977997,-0.892177224469868,0.138230184768638,-6.4542865652907,1.08729895980562e-10,9.94591479933531e-10
AT2G40620,288.242682750538,-0.711402818340722,0.110225871102978,-6.45404578092286,1.08902888072341e-10,9.95766301044436e-10
AT1G74060,3052.74241538187,-0.740519512791142,0.114743085891534,-6.45371794768661,1.09138853230725e-10,9.97515727258494e-10
AT3G03630,253.129122040497,-0.759764728728988,0.117763206872997,-6.4516307673955,1.10652910060169e-10,1.01052741361447e-09
AT1G58030,6497.89794050268,-0.553532948197189,0.0857997882968463,-6.45144888099374,1.107858202738e-10,1.01132791080826e-09
AT5G12440,558.980850972097,-0.591973710538564,0.0918104990205986,-6.44777794319306,1.13501895366375e-10,1.03485387831594e-09
AT4G01670,48.260926325485,-1.41549888038007,0.219543204437257,-6.44747298832746,1.137304331044e-10,1.03651467723656e-09
AT1G14700,265.445061922129,-0.856252828691643,0.132846430343207,-6.44543347141148,1.1527048307598e-10,1.04969416678848e-09
AT4G19410,2064.91931642548,-0.414963235272787,0.0644010600719983,-6.44342243448899,1.1680898007419e-10,1.06327098888714e-09
AT4G27610,598.713575192067,-0.558364328124531,0.0866761497377347,-6.44196044487478,1.17940022667083e-10,1.0731293511976e-09
AT5G39860,50.6844578564813,-1.39664852347986,0.216877951990067,-6.43979026297626,1.1963870993048e-10,1.08769985793997e-09
AT1G23390,1322.07694773241,-0.575439282383877,0.0894624660211811,-6.43218668092199,1.25781121996544e-10,1.14214983066102e-09
AT3G54890,10945.2684783914,-0.572848321263053,0.0890987512883084,-6.42936419399878,1.28138782699534e-10,1.16261363255643e-09
AT3G24120,489.935782612465,-0.591932862551358,0.0920885628950091,-6.42786513267914,1.29408474432047e-10,1.17318100532777e-09
AT2G17570,283.541737306904,-0.70231153954388,0.109272171200239,-6.42717657963354,1.29995786002167e-10,1.17754999180804e-09
AT2G40650,980.014549373055,-0.541012706262022,0.0842276349946475,-6.42322090957917,1.33420648417604e-10,1.20808396685097e-09
AT1G60950,4592.44020609958,-0.743921493252988,0.115823961078939,-6.42286351047841,1.33734397061845e-10,1.20994436078585e-09
AT4G38430,813.041449562021,-0.524996678982793,0.0817826257358522,-6.41941578983375,1.36798302951434e-10,1.23666329937528e-09
AT1G64680,415.946389234855,-0.670189025845481,0.10443437482441,-6.4173221410316,1.38692244474592e-10,1.25277105386973e-09
AT3G09840,13803.3060134472,-0.445912948807201,0.0694940361987059,-6.41656425786224,1.39384132878802e-10,1.2580037227151e-09
AT3G20290,1761.19806950509,-0.622538823751429,0.0971245317693102,-6.40969703957061,1.4580909086442e-10,1.31386925546258e-09
AT1G14740,4761.56022280255,-0.490063007126752,0.0764673162892815,-6.40879045987186,1.466786202078e-10,1.32117175565648e-09
AT1G47310,491.632225788113,-0.57736734834524,0.090108174257633,-6.40749136359659,1.479334641037e-10,1.33193759964762e-09
AT1G05850,5770.74442988882,-0.480453728439971,0.0749861089915553,-6.40723641886897,1.48180952907215e-10,1.33362857616493e-09
AT5G46110,3778.1813336002,-0.379456771699542,0.0592830235989717,-6.40076616649026,1.54599187621963e-10,1.38859648142605e-09
AT5G36170,1298.73152263835,-0.469377401950712,0.073412565158056,-6.39369297258787,1.61926411854493e-10,1.4538246386952e-09
AT4G21445,132.760969104011,-1.00325228456622,0.156948761015302,-6.39222812640363,1.63485741475098e-10,1.46723528704579e-09
AT1G53580,3605.96250690772,-0.524463624731468,0.0820752165573904,-6.39003644132625,1.65846226729423e-10,1.48662881216303e-09
AT2G45600,119.11434046392,-0.968731123735107,0.151613044043175,-6.38949722201502,1.66432061189789e-10,1.49094439176292e-09
AT5G01390,331.353506663084,-0.647803649442135,0.101406181047236,-6.38820674195767,1.67842324892292e-10,1.50211150755629e-09
AT5G61440,310.835885584478,-0.708844465989102,0.111055475910248,-6.38279616722342,1.73883290746826e-10,1.55368648473384e-09
AT1G11530,719.033587945155,-0.702547347505599,0.110075363233764,-6.38242134176399,1.74309567135913e-10,1.55687286042616e-09
AT1G24440,351.915783394613,-0.710494944581682,0.111429055240783,-6.37620899725298,1.81525169400893e-10,1.62002514401028e-09
AT3G25670,37.3739172238273,-1.59676063608093,0.250430147931429,-6.37607192772229,1.8168762085887e-10,1.6208276500332e-09
AT5G57340,1261.43300540021,-0.584967526858857,0.0917456271092461,-6.37597175244447,1.81806435979654e-10,1.62124039299175e-09
AT5G09390,691.571906790714,-0.59371245113784,0.0931256947611799,-6.37538815318813,1.82500137761496e-10,1.62677725510816e-09
AT2G38000,789.104939745901,-0.533718579655403,0.0837452446033308,-6.37312103133048,1.85219597652544e-10,1.64970201225245e-09
AT5G15190,173.802209916733,-1.03437876551978,0.162325296422028,-6.37225859628497,1.86264467717508e-10,1.65834743429608e-09
AT5G45660,189.245814740357,-1.01204196856361,0.158843037301018,-6.37133352370823,1.87391626706641e-10,1.66771831223151e-09
AT1G80780,2492.85735035497,-0.614954415026807,0.0965219824237107,-6.37113328575546,1.87636483476036e-10,1.6692326816238e-09
AT5G02710,278.269898288809,-0.699109605799052,0.109742231363085,-6.37047011998538,1.88449655785861e-10,1.6757996250882e-09
AT3G10405,539.9857591398,-0.786769838120219,0.123514386729075,-6.36986394019002,1.8919596329712e-10,1.6817669816232e-09
AT5G38520,299.015126920321,-0.701212379616022,0.110092321369517,-6.36931232708274,1.89877599029116e-10,1.68715495248654e-09
AT2G16930,642.530983443919,-0.722073907711274,0.113371891372633,-6.36907348875344,1.90173478537675e-10,1.68911237077958e-09
AT4G28190,145.321870794779,-0.935874134098797,0.147027609765613,-6.36529516864716,1.94914532001239e-10,1.72984711939305e-09
AT4G34970,501.417684238291,-0.919131453656394,0.144423824046266,-6.3641262771297,1.96404509948395e-10,1.74237855649734e-09
AT4G36390,928.158259970083,-0.487578403698683,0.0766364340393436,-6.36222718098248,1.98849031543096e-10,1.76336480471967e-09
AT1G64230,20378.5954131151,-0.547578312176758,0.0861484488131725,-6.35621789736776,2.06781654283441e-10,1.83152977735714e-09
AT2G15240,810.18767601729,-0.529113102004956,0.0832522126550645,-6.35554401655616,2.07690265336438e-10,1.83812053840530e-09
AT3G24070,918.566804954099,-0.482828788385949,0.075975812846718,-6.35503287552923,2.08382050071884e-10,1.84351293466207e-09
AT2G25910,918.506005190159,-0.546445679299982,0.0859877908205749,-6.35492171720303,2.08532790876035e-10,1.84411645338613e-09
AT1G63270,251.571179404679,-0.829391923045895,0.13054673361797,-6.35321849930781,2.10855873717638e-10,1.86392255141141e-09
AT3G61100,231.910553012793,-0.807111243949032,0.127181965820343,-6.34611392222981,2.20821740325953e-10,1.94739677626838e-09
AT1G29260,585.427487872641,-0.53345548930754,0.0840764147537637,-6.34488864528634,2.22586387138543e-10,1.96218461277515e-09
AT3G61070,971.56742751244,-0.640746467920613,0.10101076028802,-6.34334863032021,2.24823866287215e-10,1.98034644852991e-09
AT4G08330,262.759398738479,-0.678322368457544,0.106982646281081,-6.34048971526981,2.29035963372316e-10,2.01665353565057e-09
AT5G25840,389.740231805761,-0.715388629179607,0.112929270590686,-6.33483795155769,2.37590851549782e-10,2.08868715955271e-09
AT3G13800,375.778567426239,-0.64848281865844,0.102370954365748,-6.33463683792145,2.37900951827844e-10,2.09059086531531e-09
AT4G32060,4335.65631792709,-0.408158707971378,0.064459613859104,-6.33200671762527,2.41992948242782e-10,2.12487874828347e-09
AT3G26890,2002.51947988497,-0.461680680313972,0.0729508782467378,-6.32865143518155,2.47313067168841e-10,2.17074042106131e-09
AT1G73655,716.824637793567,-0.804835298255234,0.127313535402512,-6.32167896139781,2.58736493477202e-10,2.26566787607172e-09
AT1G02870,409.353837993681,-0.699660030640432,0.110707448066752,-6.31990026740174,2.61732164725099e-10,2.2910022268358e-09
AT2G38120,1601.67305824057,-0.573186891322138,0.0907021600441171,-6.31944036441186,2.62512227153013e-10,2.29693059521863e-09
AT4G21810,1502.59374152608,-0.615780992485676,0.0974583004860952,-6.31840478865658,2.64277036237352e-10,2.31146729111393e-09
AT2G30260,1025.50587840933,-0.737801390351246,0.116783388962295,-6.31769121368325,2.65499834962062e-10,2.32125383877042e-09
AT5G50850,1547.41443064387,-0.524548306448046,0.0830411241603454,-6.31672935249753,2.67156850254561e-10,2.33300278727577e-09
AT5G24520,1050.13187437456,-0.50695702376108,0.0802913903463282,-6.31396494162544,2.71975576446352e-10,2.37322850716385e-09
AT1G56180,620.047893489995,-0.647196590542305,0.102579432915908,-6.30922371225098,2.80438509830606e-10,2.44325901722595e-09
AT4G32260,3568.21957024049,-0.674500405676331,0.10693071593411,-6.30782651910753,2.82981138357597e-10,2.46445031133173e-09
AT5G57565,842.264633116352,-0.569994757439693,0.0903931192325241,-6.30573170036823,2.86835545606885e-10,2.49412993683933e-09
AT5G06450,337.500423679846,-0.877361794775579,0.139140562984481,-6.30557887618604,2.87118735688704e-10,2.49562130938758e-09
AT3G53630,1061.480833604,-0.759938258842318,0.120544282220647,-6.30422484453731,2.89639772521979e-10,2.51655520861145e-09
AT2G36420,357.472140241936,-0.654389506240626,0.103858556159724,-6.30077607890333,2.96158987840054e-10,2.57019996165502e-09
AT1G63180,538.490392260331,-0.597767788968898,0.0948831884299281,-6.30003901492364,2.97570733721202e-10,2.58144921834926e-09
AT5G50915,146.451144573478,-0.942271599573187,0.149790697569252,-6.29058823320819,3.16265224942387e-10,2.73619008199285e-09
AT3G62980,2051.86806544805,-0.444345156961439,0.0706410167813264,-6.29018631395038,3.17085172132045e-10,2.74222226843452e-09
AT5G12230,1044.46049044022,-0.474907282973721,0.0755028922800794,-6.28992173189927,3.17626073098951e-10,2.74583746829488e-09
AT1G69252,2943.83816597292,-0.790264724051713,0.12575282091198,-6.28427035131766,3.29397054534122e-10,2.84345313365646e-09
AT5G62690,3560.74465801427,-0.532785989489437,0.0848027845626078,-6.28264734745938,3.32855536718242e-10,2.87083082942592e-09
AT2G21970,634.535933129954,-0.724025466195952,0.115444608897749,-6.27162648051616,3.57295884770526e-10,3.0753043333613e-09
AT2G44790,303.875804189488,-0.749091526261113,0.119442118918633,-6.27158604555076,3.57388703348964e-10,3.0753043333613e-09
AT2G32880,559.432508043387,-0.70768668719036,0.112865811694658,-6.27015990550709,3.60677511776035e-10,3.10002321371502e-09
AT1G22700,610.774632625131,-0.624792967229787,0.0996466431173754,-6.27008545078467,3.60850020271009e-10,3.10031349596165e-09
AT5G63350,60.3862825225384,-1.3058517924279,0.2082942815418,-6.26926376836631,3.62759182259082e-10,3.11432172337446e-09
AT4G32510,29.6769399331195,-1.72380414563293,0.275031774955342,-6.26765451342062,3.6652686411891e-10,3.14425175910375e-09
AT3G63000,835.435800550443,-0.468605720912496,0.0747742852968985,-6.26693680925002,3.68219488206162e-10,3.15755982461362e-09
AT1G03860,1051.04310523142,-0.436900307055519,0.069783597042208,-6.26078800138753,3.83036957179416e-10,3.28210386583145e-09
AT5G66080,149.969802109023,-0.884617268683446,0.141322185727245,-6.25957816977708,3.86020202870501e-10,3.30639841837757e-09
AT1G05070,318.77073501914,-0.861057395159567,0.13756129905571,-6.25944506972744,3.86349787364467e-10,3.30795352422749e-09
AT3G63250,605.422002923867,-0.652517189445108,0.104288336355264,-6.25685682838275,3.9281371492088e-10,3.36200999132015e-09
AT3G61420,1137.64595325954,-0.502656348473237,0.0803499027728374,-6.25584264730638,3.95375236793512e-10,3.38110630388865e-09
AT1G08890,677.357879678876,-0.528484461323419,0.0844791997835245,-6.25579388391042,3.95498808715484e-10,3.38110630388865e-09
AT3G50210,558.934888647487,-0.561187539329586,0.0897488606779001,-6.25286532988573,4.02989622819193e-10,3.44251112428918e-09
AT3G15590,1481.47849586172,-0.591767519290302,0.0946999428963161,-6.24886880806474,4.13435994424866e-10,3.53039899404374e-09
AT3G02390,289.017360739411,-0.924444296541017,0.147984850386366,-6.24688469209808,4.18719935522613e-10,3.57278900310188e-09
AT5G66050,833.715556946402,-0.483363794486777,0.0774885331325246,-6.23787514031406,4.43554457663781e-10,3.77460451843584e-09
AT2G42070,375.655399522479,-0.704469109910442,0.112937439971264,-6.23769327593831,4.44070278683383e-10,3.77755558345549e-09
AT1G49032,2235.03409909934,-0.911811075625572,0.146255217827469,-6.23438321839018,4.5356153366373e-10,3.85389338128645e-09
AT1G68140,1474.14633602699,-0.434105116979405,0.0696714263207519,-6.23074824076201,4.6421260507553e-10,3.94139782888407e-09
AT4G35785,1097.00313382172,-0.621540244941328,0.0998022839771778,-6.22771564109153,4.73285069256999e-10,4.01385253991885e-09
AT5G17690,702.959431959993,-0.541025263342507,0.0868750597253821,-6.2276246491539,4.73559941847817e-10,4.0146600988138e-09
AT2G42290,211.979494109486,-0.747051974249153,0.119983036646992,-6.22631327832694,4.77538736714872e-10,4.04685557427654e-09
AT5G14260,1442.95140345898,-0.60363560594089,0.0969543307070717,-6.22597878339912,4.78558829815792e-10,4.05242674114949e-09
AT3G08520,752.83686722514,-1.02285341167439,0.164356782243626,-6.22337209156487,4.86581529152994e-10,4.11880205756893e-09
AT5G16000,827.531766511348,-0.483567501190639,0.0777037127696785,-6.22322259714901,4.87045591374483e-10,4.12116918986958e-09
AT3G53210,164.787639761099,-0.829631335208276,0.133344224204149,-6.22172681388974,4.91712665076926e-10,4.15908513492584e-09
AT4G21090,322.828766942171,-0.851280761819017,0.137159040006431,-6.20652318490345,5.41696324054586e-10,4.56975755139594e-09
AT3G06980,1738.217233191,-0.722428250609907,0.11653947317607,-6.19900048388283,5.68228572348747e-10,4.78635654213247e-09
AT1G22790,406.388236367095,-0.619245599871996,0.0998999261299906,-6.19865923690703,5.69461732437066e-10,4.79493644867035e-09
AT1G09520,296.090304744381,-0.700578873527518,0.113071648824303,-6.19588447512706,5.79586272176213e-10,4.87834818241877e-09
AT2G32600,785.035623631234,-0.61992660026175,0.100113605254487,-6.19223130248791,5.93184163130087e-10,4.99092111952864e-09
AT5G67260,1123.9510016547,-0.531716919463839,0.0858773297974871,-6.19158654231233,5.9561620268249e-10,5.00949765952037e-09
AT3G15190,766.002986430498,-0.642151911307069,0.103737842548396,-6.19014137495186,6.01102779829698e-10,5.05374109136729e-09
AT1G07728,619.563502472772,-0.582950296850305,0.0941986912636187,-6.18851800412912,6.0732472334516e-10,5.10029522457508e-09
AT5G54290,672.403683034479,-0.510721838715868,0.0825770762418793,-6.18478955612203,6.21853708642163e-10,5.21838709238694e-09
AT5G11412,24.4810479327939,-1.79902265074056,0.290917039724872,-6.18397139075093,6.25087010316652e-10,5.24158327187475e-09
AT4G30690,966.878589156487,-0.537143828057702,0.0868956070629008,-6.18148426846114,6.35016893427715e-10,5.3208558370563e-09
AT2G20490,902.309837023346,-0.889022611298874,0.143866228092734,-6.17950872199015,6.43013818676319e-10,5.38382533007107e-09
AT2G28040,36.6692534284118,-1.5693387293053,0.254027624068445,-6.17782705743235,6.49898470291056e-10,5.43943112943604e-09
AT5G02150,441.821181428506,-0.753070845156899,0.121902022800141,-6.17767308415842,6.50532411103218e-10,5.44269853647458e-09
AT5G16023,20.9984699636109,-2.04812652274587,0.331564532152847,-6.17715806165212,6.52657255632693e-10,5.45843251932028e-09
AT5G66090,319.097684576616,-0.760199951542572,0.123111078275966,-6.17491100060475,6.62007516051078e-10,5.53249138414115e-09
AT3G08740,894.344873271695,-0.723574377176214,0.117240144521048,-6.17172880613697,6.75472895017236e-10,5.63869734215547e-09
AT4G02725,573.92369558095,-0.8183576986388,0.132669529563413,-6.16839225504032,6.89878334417458e-10,5.75680027603694e-09
AT1G21065,1143.11925198933,-0.899968813806581,0.145906167771032,-6.16813413411614,6.91005168566619e-10,5.76405095257866e-09
AT3G54090,437.371591046848,-0.599430537559242,0.0971959578515446,-6.16723730913585,6.94934257567147e-10,5.79466263203472e-09
AT1G75330,1025.34407766527,-0.455476044045034,0.0738717681141527,-6.16576610622336,7.01427009984101e-10,5.8466204371931e-09
AT1G53190,688.333447241205,-0.503045791026812,0.0816382044995963,-6.16189189988004,7.18809171099102e-10,5.98258046426504e-09
AT5G19180,1146.29193139483,-0.449966211361958,0.0730470242036847,-6.1599526642902,7.27666918262785e-10,6.05179479807162e-09
AT1G64430,1390.98544380052,-0.579209586251802,0.0940296315702425,-6.15986233891726,7.28082077723258e-10,6.05299486267918e-09
AT5G19510,5970.97633708986,-0.718525774650914,0.116648195005532,-6.1597676210664,7.28517674366857e-10,6.05436387842177e-09
AT3G61028,25.2862232974942,-1.79468999186369,0.29143149590692,-6.1581881748186,7.35818944027239e-10,6.11276800824413e-09
AT2G46280,2765.06442836399,-0.464220597695261,0.0753906148105682,-6.15753829388041,7.38843817376615e-10,6.13561604864929e-09
AT1G55310,3488.82667302711,-0.420130811694711,0.068239137259536,-6.15674272224184,7.42563325591399e-10,6.16271635031393e-09
AT5G15265,42.8037783577367,-1.5572222273861,0.252961365308259,-6.15596862188212,7.46199979762228e-10,6.18750684517495e-09
AT2G26340,617.093777704169,-0.79381671359172,0.128984528504841,-6.15435605179522,7.53831568284821e-10,6.2484696055122e-09
AT1G09570,6276.97010496473,-0.703712031340912,0.11435766176121,-6.15360633037716,7.57405547187326e-10,6.27576631924182e-09
AT5G25610,1579.21613231905,-0.431831932783402,0.0702305192942213,-6.14877886598418,7.80817493610553e-10,6.46256612211668e-09
AT2G45340,764.982872203382,-0.533635807109656,0.0868204247881635,-6.14643165374616,7.92454451485074e-10,6.55645302752201e-09
AT4G33550,34.6534266801299,-1.69231335279013,0.275568602875051,-6.14116896893898,8.19163891784547e-10,6.76991697104633e-09
AT2G46610,429.382617680286,-0.570887613924485,0.0929841577055159,-6.13962236161246,8.27178872578463e-10,6.83362893364544e-09
AT2G30590,966.403886334955,-0.48066568151947,0.0783162545486928,-6.13749577644343,8.38324476583652e-10,6.9231474790151e-09
AT2G47890,375.935892395613,-0.634616959694071,0.10340967326706,-6.13692065398121,8.41363816527481e-10,6.94568053488719e-09
AT5G10360,5968.03292473857,-0.671389094500035,0.109416284622884,-6.13609845019007,8.45727575265515e-10,6.97698335542357e-09
AT1G47270,350.930802147119,-0.720202034646275,0.117397386210751,-6.1347365379445,8.5300438962209e-10,7.02879391404308e-09
AT5G47110,2796.89280137328,-0.562970856819324,0.0917693342156182,-6.13462941222376,8.53579355102165e-10,7.03093912586365e-09
AT1G35680,1132.85586285749,-0.694627742090197,0.11335027055837,-6.12815248405162,8.89053613519416e-10,7.29892766396708e-09
AT5G20240,86.2483251331453,-1.07816616667532,0.175943021666236,-6.12792798750837,8.90308620363347e-10,7.30654672760181e-09
AT3G53950,346.058462522788,-0.775892540089818,0.126657082222546,-6.12593095052134,9.01549001721586e-10,7.39607765839658e-09
AT5G20600,883.15635491426,-0.493325312255434,0.0805619176949765,-6.12355473119771,9.15104013424504e-10,7.50452454605409e-09
AT5G28145,93.5301576399875,-0.959264127949337,0.156656490604842,-6.12336025303304,9.16222160956632e-10,7.51093786900141e-09
AT2G47770,52.7600905286244,-1.53133031994584,0.250094472248779,-6.12300746264619,9.18253922539814e-10,7.5248332992289e-09
AT1G54100,11767.8003706367,-0.340287397661411,0.0555933810987319,-6.12100561138875,9.29866292860842e-10,7.61720016369547e-09
AT5G63600,571.098844386617,-0.607410954738047,0.0992413711429524,-6.12054174325243,9.32577474721128e-10,7.63661005041885e-09
AT5G02010,228.697906334751,-0.71074518031035,0.116153913091588,-6.1189947147964,9.41675273542815e-10,7.70828473914333e-09
AT4G31560,586.217157863568,-0.889775697755966,0.145512702964544,-6.1147630387484,9.67005444220775e-10,7.90983552781906e-09
AT1G21010,300.145721054884,-0.883487069316476,0.144539158328094,-6.11244094358861,9.81186229061927e-10,8.02289376540318e-09
AT2G03780,422.318884289233,-0.622350929711118,0.10184850809011,-6.11055519007206,9.92851347333468e-10,8.11530689790088e-09
AT5G62050,859.410354254257,-0.488851307395876,0.0800231753513119,-6.10887165186531,1.00337975804907e-09,8.19836469949633e-09
AT5G44320,1587.98667082644,-0.457772161895035,0.074971063218337,-6.10598465919941,1.02168821558595e-09,8.33881174349865e-09
AT2G22650,279.665494529055,-0.783257558755866,0.128387154117284,-6.1007471046546,1.05573831914556e-09,8.6072908493053e-09
AT1G11820,1516.06623205688,-0.472177479106473,0.0773980597336345,-6.10063715720359,1.05646483099844e-09,8.60833420339619e-09
AT5G54569,135.94452000822,-0.992315098918438,0.16267017431534,-6.10016619884361,1.05958235440231e-09,8.62918617850892e-09
AT4G15900,1347.5780265923,-0.443693633845679,0.0727647778374329,-6.09764293978819,1.07643852767124e-09,8.76007712231215e-09
AT5G54540,1521.66925167257,-0.569343725160147,0.0934354432759074,-6.09344489840884,1.10506383726173e-09,8.98648528795044e-09
AT4G10150,44.4173283341223,-1.46798617547066,0.240958271901532,-6.0922837962191,1.11311123078951e-09,9.04534424525571e-09
AT3G11630,1659.67706362144,-0.644118451247233,0.105731377230587,-6.09202743895498,1.11489568268071e-09,9.05593018681727e-09
AT2G05380,16210.9842079057,-0.637460858611499,0.104658547542594,-6.09086284473866,1.12303736865566e-09,9.11582313582005e-09
AT2G45960,16186.6341687748,-0.616875665317326,0.101285694533222,-6.09045204419257,1.12592308512948e-09,9.13285052028621e-09
AT1G09710,413.458406627699,-0.643830886425646,0.1057398122988,-6.08882191512034,1.13744554778551e-09,9.22296649360046e-09
AT3G56275,31.2415201351134,-1.66066931563661,0.272747738309136,-6.08866392781737,1.13856836256648e-09,9.22775635150266e-09
AT5G14440,808.547417134771,-0.564439519213692,0.0927660293310941,-6.08454973532534,1.16819136372072e-09,9.45169167453549e-09
AT4G28652,1259.51957438854,-0.494430108243174,0.0812788771498448,-6.08313162756479,1.17857511495784e-09,9.52880538855384e-09
AT5G05310,446.439442617428,-0.640252708557995,0.10527381745103,-6.08178485458477,1.18851981174884e-09,9.60226038797948e-09
AT2G20230,1897.47420507615,-0.504462028939912,0.0829577520632489,-6.08095104307189,1.19471770574466e-09,9.64884588734224e-09
AT1G05970,109.905025782977,-0.967698022363116,0.159145216169112,-6.08059761805731,1.19735428542865e-09,9.6666460319632e-09
AT5G24735,3723.98277203727,-0.755463667667512,0.124244616429559,-6.08045394140536,1.19842774605453e-09,9.67181828858089e-09
AT3G12610,465.280705695859,-0.695360908685724,0.114374115522844,-6.07970523319011,1.20403681921212e-09,9.71007246442921e-09
AT1G02816,450.997125018839,-0.571794517312159,0.0940633542591564,-6.07882338255547,1.21067618072473e-09,9.76009401538796e-09
AT4G34670,7314.15319989068,-0.443980244423346,0.0730703418620522,-6.07606633703078,1.23166474011087e-09,9.91856286387661e-09
AT2G20990,2815.81948149637,-0.349438095584987,0.0575464509018106,-6.07227883056108,1.26107717468777e-09,1.01481064539962e-08
AT5G28640,417.413377645013,-0.791156086031716,0.130311390197896,-6.071273469113,1.2689987517864e-09,1.02081767840787e-08
AT5G53850,1998.50343272374,-0.382227454965972,0.062990286894348,-6.06803800730536,1.29482267705446e-09,1.04040487172636e-08
AT5G06570,220.771436809958,-0.695108436627849,0.114553063802272,-6.06800388881489,1.29509770558864e-09,1.04040487172636e-08
AT2G40640,292.681081430509,-0.736616164849837,0.121460580237077,-6.06465211521342,1.32239569816134e-09,1.06186046233602e-08
AT3G23080,546.404182073825,-0.642761816857889,0.106002165730405,-6.06366683575716,1.33052626703406e-09,1.06800540551042e-08
AT2G20724,159.525134225474,-0.951642995831371,0.157112839262045,-6.05706701184455,1.38625850006295e-09,1.11154354865112e-08
AT3G48780,2226.96150523726,-0.470383207464049,0.0776926922275855,-6.05440735772359,1.40935554436992e-09,1.12925307816546e-08
AT5G54260,251.480786015767,-0.714644335958885,0.118047000889091,-6.05389658844714,1.41383391602593e-09,1.13243535919109e-08
AT3G09630,4244.57354701458,-0.420107075729976,0.0694117684702053,-6.05238974584411,1.42712672520055e-09,1.14267291035674e-08
AT5G26200,36.58802543935,-1.49547781895622,0.247133526558215,-6.05129477891357,1.43686245927835e-09,1.15005606652913e-08
AT3G23255,213.750570707131,-0.723595844809737,0.119599138182295,-6.05017607824919,1.44687606378104e-09,1.15724192545866e-08
AT5G42750,305.524888834404,-0.633198208219297,0.104711479751902,-6.04707535142818,1.47498784540684e-09,1.17846097180217e-08
AT1G51400,1591.00205932026,-0.799603914199864,0.132272590931042,-6.045121733623,1.49297232756799e-09,1.19240359557405e-08
AT2G41310,543.641283678656,-0.626985840119042,0.103723259608944,-6.04479499085256,1.496001022434e-09,1.19439567160888e-08
AT1G65980,5218.26740684118,-0.704505801520561,0.116601145620227,-6.0420144053743,1.52201872735132e-09,1.21430033916886e-08
AT2G24290,283.803142826276,-0.706911220587127,0.117004206021387,-6.04175904973803,1.52443005843776e-09,1.2157900969275e-08
AT5G16470,2943.90751609026,-0.783374131344041,0.129662512891917,-6.04163928241187,1.52556230722437e-09,1.21625903958412e-08
AT5G06210,294.830957239142,-0.965428309830238,0.159873314380183,-6.03870829583495,1.55352794589137e-09,1.23811301736214e-08
AT5G10540,1132.2172615821,-0.487145399901658,0.0807361885117482,-6.03379239076627,1.60155800003385e-09,1.27593642163125e-08
AT5G16480,311.98025825075,-0.695339304820622,0.115249420894591,-6.03334315628873,1.60601864977487e-09,1.2790341684433e-08
AT4G37280,377.931916108557,-0.590358883379748,0.0978737206788962,-6.0318426568925,1.62100571033841e-09,1.29005037781098e-08
AT4G39070,162.584746160137,-0.85091514296947,0.141117605156599,-6.02982981482152,1.64132428128012e-09,1.30575556118785e-08
AT4G17460,533.909967574607,-0.688257524600176,0.114153852619769,-6.02920977965297,1.64763305601203e-09,1.31030803924203e-08
AT3G01790,650.385262863708,-0.711773405766205,0.118070457683125,-6.02837847615066,1.65612854961342e-09,1.31659568474604e-08
AT4G38680,2425.75089886275,-0.55950139634826,0.0928534210790078,-6.02564116482242,1.68440524543618e-09,1.33812314325497e-08
AT4G14890,471.30177313933,-0.823001829723541,0.136615877448755,-6.02420337293702,1.69944567494104e-09,1.34959177320211e-08
AT5G23340,635.768285312023,-0.519317679993315,0.0862325435445642,-6.02229342481283,1.71962775915866e-09,1.36513397989053e-08
AT5G64180,648.077250598184,-0.712284572074875,0.118328095672718,-6.01957268073486,1.74878121166503e-09,1.38729193244865e-08
AT1G73090,267.185725765568,-0.683988618598203,0.113662415910789,-6.01772022103637,1.76890577837508e-09,1.40275860288672e-08
AT3G50840,475.848761807248,-0.605953459672666,0.100698625937782,-6.01749481712948,1.77136984500724e-09,1.40421432871148e-08
AT5G54520,237.944327999624,-0.775715959302112,0.129001297184863,-6.01324154276127,1.8184976403111e-09,1.44055181737087e-08
AT4G14270,1388.03869746888,-0.760635776462844,0.126524788239194,-6.01175300941717,1.83527796892155e-09,1.45281462173184e-08
AT5G07470,1786.01210762601,-0.713972130725046,0.118765031838448,-6.01163591398044,1.83660437538174e-09,1.45334978670877e-08
AT1G80550,604.319818805446,-0.525181368261848,0.0874562007116614,-6.00507870211907,1.91239117182299e-09,1.5116833352886e-08
AT3G52240,1674.36764550154,-0.512678648430068,0.0853749426812694,-6.00502480387077,1.91302656830723e-09,1.5116833352886e-08
AT1G44760,591.311788763355,-0.598580291388969,0.0996903448275846,-6.00439583616868,1.92045657438588e-09,1.51648208720146e-08
AT4G20130,545.78455679496,-0.606756281488145,0.10111372784483,-6.00073100280981,1.9643117679828e-09,1.55001677539236e-08
AT4G13200,546.653052309141,-0.657032061735147,0.109654484236899,-5.99183942460289,2.07480740191591e-09,1.63489848415426e-08
AT5G14530,291.081149485633,-0.774038129503814,0.129215034441023,-5.99031012801459,2.09441264981529e-09,1.64860301111033e-08
AT5G65430,3395.1716766807,-0.685278618169734,0.114464927623273,-5.98679990804802,2.14009789964232e-09,1.68278563558434e-08
AT1G55805,502.394922521277,-0.756986562429943,0.126548658945938,-5.98178257071321,2.20708764550556e-09,1.73485007436204e-08
AT4G28180,85.7978234124686,-1.15745417182194,0.193564358243176,-5.97968645843269,2.23567523004521e-09,1.75608556646117e-08
AT4G21970,38.3314889012442,-1.36746546225311,0.228733383974059,-5.97842535485853,2.25304808989445e-09,1.76910982659421e-08
AT4G05330,147.080234781582,-0.832138159092715,0.139281211070891,-5.97451840556712,2.3077088089205e-09,1.81075732980851e-08
AT5G26751,2193.10601868968,-0.394974633863882,0.06612664981829,-5.97300233641408,2.32926562855341e-09,1.82574882501869e-08
AT2G47420,1263.99549639447,-0.563698279759254,0.0944077197650483,-5.97089179954907,2.35960200029197e-09,1.8488788885177e-08
AT5G56100,698.404853622219,-0.74759800256407,0.125245102400648,-5.9690797343322,2.38595498113569e-09,1.86887262402521e-08
AT1G68580,1670.13136213244,-0.497556130136865,0.0834316723111067,-5.9636360671465,2.46685846211039e-09,1.93021309708617e-08
AT1G53120,257.316248384966,-0.661732160449544,0.1110716513268,-5.95770525192399,2.55804337117823e-09,1.99946118278139e-08
AT5G62290,372.409563674483,-0.711632998447505,0.1194634802786,-5.95690831028787,2.57054363215917e-09,2.00852931985528e-08
AT2G01470,1104.98989883404,-0.509209028331686,0.0856095578019765,-5.94803946434973,2.71373175595371e-09,2.1174498446333e-08
AT5G04770,111.839932505298,-1.01660196331267,0.170923754168088,-5.94769269058373,2.71948541803609e-09,2.12119862606815e-08
AT1G78150,2416.17310034819,-0.355374477617485,0.0597795819663558,-5.94474678356719,2.76884535398862e-09,2.15744027634532e-08
AT1G48570,441.103310831798,-0.60249791402014,0.10144236838274,-5.93931237633303,2.8622003498622e-09,2.22862687172023e-08
AT3G10670,1013.08045750985,-0.555117819791215,0.0935173377395648,-5.93598826922507,2.92080685367413e-09,2.27267655846295e-08
AT3G28730,1536.5034743544,-0.462376173031092,0.0779034099850239,-5.93524947264797,2.93399023318919e-09,2.28213991441277e-08
AT1G06560,400.960437757789,-0.611372991820303,0.103181019179409,-5.92524668473432,3.11828926899685e-09,2.42043800952666e-08
AT1G19715,1491.22651494049,-0.413575903658926,0.0698132199998566,-5.92403421099579,3.14138059477463e-09,2.43666893965389e-08
AT1G67195,405.606368981791,-0.907765698120337,0.15324645753999,-5.92356725690352,3.15031797848609e-09,2.44190620413558e-08
AT2G01080,284.071725566729,-0.686991057412218,0.116025488106759,-5.92103570191484,3.19920392244244e-09,2.47722141562097e-08
AT2G35430,100.679447301444,-0.964461850545404,0.162906911793851,-5.9203249262123,3.21306173481654e-09,2.48675992670897e-08
AT4G16892,66.1115869430917,-1.11211649095319,0.187848319535826,-5.92028980456802,3.21374800569898e-09,2.48675992670897e-08
AT4G18465,483.984506945251,-0.614423349975821,0.103829369120662,-5.91762576599872,3.26622092150829e-09,2.52648802121654e-08
AT2G02080,2079.4524788741,-0.550358708651428,0.0930496281056832,-5.91467929378875,3.32522844773161e-09,2.57035213149285e-08
AT5G19530,601.31438956136,-0.554573577457036,0.0937709996046526,-5.91412675342239,3.3364088736871e-09,2.57810266598498e-08
AT5G23670,1308.90077185588,-0.519932065235227,0.0879250732081251,-5.91335379391166,3.35211082051839e-09,2.58844576731598e-08
AT3G56930,753.626206916591,-0.556174449370962,0.0940877574951865,-5.91123079322425,3.39560866067139e-09,2.6211283848022e-08
AT5G53860,819.626367392505,-0.501131370458247,0.0847831532200218,-5.91074230463869,3.40569472454807e-09,2.62800621579682e-08
AT4G33950,501.694450948869,-0.565187683958742,0.0956316970579915,-5.91004553245573,3.42013180977733e-09,2.63823560763183e-08
AT4G14385,501.607558104596,-0.803930649875055,0.13603468401774,-5.90974761826342,3.42632274440252e-09,2.64118780162688e-08
AT5G16260,796.364652461725,-0.497052179076145,0.0841293710735807,-5.90818845705403,3.45890195180036e-09,2.66407988092743e-08
AT3G52560,2048.38992103721,-0.665587256777912,0.112655679062745,-5.90815538386847,3.459596283372e-09,2.66407988092743e-08
AT4G20280,481.997284373366,-0.645423111694686,0.109248209011821,-5.90785988651632,3.46580591823599e-09,2.66787918953777e-08
AT4G25740,1028.59723352524,-0.73764448557949,0.124859272101414,-5.90780703078547,3.46691778154458e-09,2.66787918953777e-08
AT1G53200,374.854525108185,-0.597627700346278,0.101164995074271,-5.90745543858847,3.47432265197597e-09,2.67265708446495e-08
AT5G06360,2004.91656887776,-0.604954349698339,0.102437673968062,-5.90558459856237,3.51398401947721e-09,2.70223678194278e-08
AT1G52342,219.44590991331,-1.02454304266827,0.173491612515747,-5.90543270542996,3.5172233938482e-09,2.7037974262926e-08
AT5G62170,149.362061783004,-0.850150090535843,0.144010028565401,-5.90340894314701,3.5606618842265e-09,2.73361751233773e-08
AT2G37640,692.246759389033,-0.808295740402068,0.136920431442977,-5.90339755640265,3.56090776319647e-09,2.73361751233773e-08
AT5G20570,756.663002796166,-0.646888297970904,0.109616442509181,-5.90138015030658,3.60473238100287e-09,2.76631025131426e-08
AT1G54520,899.241206676503,-0.453501633317652,0.0768484688489104,-5.90124487983318,3.60768960447406e-09,2.76762923416347e-08
AT5G49400,654.563275823165,-0.542047846055612,0.0919091968202133,-5.89764533701595,3.68725452366102e-09,2.82575709328713e-08
AT5G58220,549.691149442021,-0.509592722646218,0.0864177237106465,-5.89685426513308,3.70496809906371e-09,2.83835865991693e-08
AT5G59570,147.296150769041,-0.96432563381228,0.163586100493867,-5.89491179813551,3.74881571041745e-09,2.86899947536639e-08
AT1G21830,547.4005175535,-0.588945119262067,0.0999263654622481,-5.89379105842261,3.77434370803133e-09,2.88557163336901e-08
AT1G79040,12934.6026681231,-0.604495648518713,0.10258429865345,-5.8926722359415,3.79999678171033e-09,2.90419042684271e-08
AT4G12970,132.610294848359,-1.05111989339269,0.178528612676995,-5.88768308693712,3.91647197804195e-09,2.98990076869735e-08
AT5G64590,16.6990053600035,-1.88885154525716,0.320816421311408,-5.88763984566644,3.91749650993235e-09,2.98990076869735e-08
AT4G14900,1660.31461682329,-0.536144562665105,0.0910736645189457,-5.88693301732218,3.93428069343307e-09,3.0016855806128e-08
AT2G40316,354.021980973342,-0.665285027583933,0.113011867030566,-5.88685989413833,3.93602104952284e-09,3.00198847760024e-08
AT4G38130,2106.81076710518,-0.431297841011952,0.0732732056826237,-5.88616039101769,3.95270737111369e-09,3.0126586501459e-08
AT3G48860,1339.95247852658,-0.434043405349013,0.0737441872963899,-5.88579820677285,3.96137414206123e-09,3.01823484325409e-08
AT5G54620,14.6064711213655,-1.94909088614825,0.331298618371122,-5.88318446883733,4.02446944067993e-09,3.06325152277448e-08
AT4G01610,4017.83446842211,-0.363763890181292,0.0618311643262616,-5.88318033705198,4.02456995161134e-09,3.06325152277448e-08
AT4G27950,175.942652252193,-0.748586297034831,0.127361920672559,-5.87763040225665,4.16180842619627e-09,3.15910098166467e-08
AT2G34510,477.140814578063,-0.571900918340325,0.0973452295738081,-5.87497631721855,4.22903803212296e-09,3.20904288298308e-08
AT3G02480,17.5433397105144,-1.90747286470823,0.324708276802079,-5.87442021341175,4.24325782363386e-09,3.21874007415974e-08
AT3G50790,412.910265607032,-0.62985858756831,0.107390143225059,-5.86514337957725,4.48744757187808e-09,3.3970525368821e-08
AT2G44920,366.865437668539,-0.732879907726441,0.125035410424871,-5.86137883049381,4.59039380973425e-09,3.47263136310532e-08
AT4G35420,495.563126189905,-0.738211202246357,0.12596279897994,-5.86054937032577,4.61338348370842e-09,3.48884198681666e-08
AT1G51600,310.986993952438,-0.647513032000941,0.110489048705744,-5.86042725126004,4.61677763629296e-09,3.49022766705815e-08
AT5G21160,2661.24860061515,-0.701554627625265,0.11985596137806,-5.85331442473987,4.81871879995345e-09,3.63825820236274e-08
AT1G70280,386.045421829513,-0.635644301604244,0.108595863145842,-5.85330125099322,4.8191006752556e-09,3.63825820236274e-08
AT2G42910,656.590167847677,-0.566685984825826,0.0968338094928293,-5.85215006818244,4.85258466619633e-09,3.66230022071899e-08
AT1G72770,2900.75915597871,-0.544036306562958,0.0930051312037606,-5.84953001540371,4.92963923483396e-09,3.71794289506697e-08
AT3G03150,1325.37193543597,-0.66749407528135,0.114118685295245,-5.8491216714811,4.94175518513959e-09,3.72582331721709e-08
AT3G26220,1689.88937919889,-0.479513552516684,0.0819834027578231,-5.8489101011476,4.94804406729625e-09,3.72930660276119e-08
AT1G27290,1766.38761775153,-0.424599286656733,0.0726105915679446,-5.84762191696811,4.98650345184226e-09,3.75702604984218e-08
AT5G40580,705.351124264152,-0.542014879796643,0.0927582631675327,-5.84330561275925,5.1175007172615e-09,3.85182851224798e-08
AT3G25150,1632.63084848528,-0.425321142228141,0.0727898136284891,-5.84314097023152,5.12256324874129e-09,3.85326034697555e-08
AT5G05950,460.851005251139,-0.603342568617987,0.103256714075573,-5.8431315970059,5.12285160910385e-09,3.85326034697555e-08
AT5G08150,98.6906508941183,-1.1160487672133,0.191102237692854,-5.8400612189955,5.21816438705011e-09,3.92099258767346e-08
AT1G72060,2391.15275975904,-0.737610532005374,0.126340368217055,-5.83828068902053,5.27422487219792e-09,3.96045373719781e-08
AT3G13120,1279.11309350186,-0.538851385323401,0.0923215203331684,-5.83668231825909,5.32504882162622e-09,3.99727463946527e-08
AT1G74050,3149.18362952212,-0.665051547905069,0.114027825119344,-5.83236194506919,5.46482154715516e-09,4.10081823755125e-08
AT1G22990,161.484261181066,-0.929275917262448,0.159342708892158,-5.83193246633817,5.47890951606632e-09,4.11000976688601e-08
AT4G34860,375.960178445087,-0.567449945979869,0.097317110469902,-5.83093705967943,5.51169730725512e-09,4.13321811158491e-08
AT5G54680,2400.28308135129,-0.494291228122071,0.0847955299159704,-5.82921326881143,5.56892948092642e-09,4.17193654409195e-08
AT5G57100,236.300115085938,-0.674739387653864,0.115773141569457,-5.82811676790391,5.60563519003718e-09,4.19802713109118e-08
AT5G13100,1013.19139732924,-0.448288164427603,0.0769429713447019,-5.82623931196116,5.66903082490593e-09,4.24123976712999e-08
AT1G45229,160.349573669747,-0.783245493144239,0.134485591209182,-5.82401048396301,5.74519697566982e-09,4.29678436463499e-08
AT2G35820,872.070499170279,-0.656685125201957,0.112768377210355,-5.82330917094774,5.7693683076265e-09,4.31341831952256e-08
AT1G69260,188.940033438579,-0.764370858231693,0.131268014174349,-5.8229787586827,5.78079049472115e-09,4.32051254801115e-08
AT5G42200,159.391425312452,-1.01655367108994,0.174658670938917,-5.82023019885143,5.87666331848221e-09,4.39069860174263e-08
AT4G20330,654.599580266656,-0.559476472920769,0.0961669598514226,-5.8177618777297,5.96407802988442e-09,4.4530321327707e-08
AT4G09800,3341.99408659991,-0.742346893025996,0.127607858044519,-5.81740736347921,5.97673644869418e-09,4.46099296656543e-08
AT3G54510,251.170241008373,-0.719064426492487,0.123675815526909,-5.8141070138004,6.09584103318218e-09,4.54382119975057e-08
AT1G21920,3712.14547505972,-0.41725928920845,0.0717788695937716,-5.81312148784043,6.13185261745794e-09,4.56914006143157e-08
AT4G16000,161.772300897804,-0.927837585976801,0.159766335819793,-5.80746614245035,6.34253721470807e-09,4.72455597123604e-08
AT3G07750,299.437087501311,-0.667139570162796,0.114920560203512,-5.80522379095057,6.42800892896066e-09,4.78503382863037e-08
AT3G42170,1125.22477083664,-0.458963476079724,0.0790751677119545,-5.80414167127133,6.46965583406541e-09,4.81282952476231e-08
AT1G14910,1046.96091957575,-0.545899889518846,0.0940839925511029,-5.80226109369598,6.54265770771635e-09,4.86389793061667e-08
AT1G73720,494.069633971784,-0.523699485427609,0.0902640238450361,-5.80186283659023,6.55822007565872e-09,4.87384582742751e-08
AT1G78930,260.099530059095,-0.64605856953272,0.111357309642932,-5.80167185795267,6.56569555808317e-09,4.87777920998951e-08
AT3G06650,1987.26462579757,-0.513683194229993,0.0885484787760466,-5.8011521070755,6.58608217581165e-09,4.88967370042734e-08
AT2G03890,6564.477832259,-0.426354328845347,0.073500694535864,-5.8006843545854,6.60448184400126e-09,4.90170560504471e-08
AT1G09575,133.321976561608,-1.01427744214641,0.174881260012048,-5.79980634904244,6.63915445580115e-09,4.92416809239257e-08
AT4G00180,443.66444220042,-0.650154974649531,0.112107932559395,-5.79936637672875,6.65659556957707e-09,4.93546586573785e-08
AT4G11240,1657.55245440438,-0.427578880920414,0.0737494854035984,-5.79772019534052,6.72224863830778e-09,4.98249055788604e-08
AT1G18670,351.057019143679,-0.765729051255163,0.13219482415757,-5.79242838087558,6.93759133248135e-09,5.13869252591848e-08
AT2G17390,1862.69935185115,-0.406690129759813,0.070211573476921,-5.79235173946777,6.94075890463191e-09,5.13933529628262e-08
AT5G14080,419.644698823895,-0.638187128174952,0.110222492811774,-5.78998997296112,7.03906263373474e-09,5.21039856495761e-08
AT2G43060,904.663550367001,-0.459538608197397,0.0794029245769677,-5.78742673076168,7.14728457539279e-09,5.28525375269036e-08
AT1G73250,195.271638404699,-0.712699229608621,0.123148657405303,-5.7873081576765,7.15232977783448e-09,5.28723498330357e-08
AT4G23880,177.382361626247,-0.787192447969792,0.136086947295439,-5.78448163923342,7.27362666209424e-09,5.37157088624653e-08
AT4G22360,554.676649885659,-0.496130707024011,0.0857838070990522,-5.78350068388947,7.31618903362948e-09,5.39943448925093e-08
AT3G41768,6833.28375182546,-0.509463046793948,0.0881072027359405,-5.7823087213519,7.36823275417118e-09,5.43441634830357e-08
AT5G19120,5802.25483564511,-0.470659543441384,0.0813965450437189,-5.78230369837673,7.36845282828112e-09,5.43441634830357e-08
AT2G27830,1409.6253110719,-0.683983882464736,0.11830347627112,-5.78160426070005,7.39916013557343e-09,5.45526333057273e-08
AT1G32540,366.322738849412,-0.701325268475598,0.121311929379134,-5.78117314649045,7.41814922982954e-09,5.4656571328388e-08
AT3G59060,2989.96323681036,-0.522375227111001,0.0903914623985169,-5.77903281183746,7.51312745364764e-09,5.5301666405357e-08
AT3G52770,145.155951254552,-1.07184463098894,0.185476682013836,-5.77886459554516,7.52064203857481e-09,5.53387512795625e-08
AT1G03850,216.281143494082,-0.855114850486108,0.14801978901292,-5.77703059968197,7.60304628095231e-09,5.59266870442532e-08
AT1G78630,1924.0823672107,-0.646281312168818,0.11187707124423,-5.77670924865357,7.61757518948122e-09,5.6015121013273e-08
AT2G36130,712.238088842706,-0.718595371317683,0.124400529917884,-5.7764655166021,7.6286127920986e-09,5.60778322582327e-08
AT1G69570,1132.98530675798,-0.430528908037987,0.0745341176460058,-5.77626624739495,7.63764841231589e-09,5.61257905524575e-08
AT3G63160,159.085549016088,-1.0461718777542,0.181135035509472,-5.77564619021201,7.66583077392249e-09,5.62845212975834e-08
AT4G34770,89.9286503469459,-1.04204945629598,0.180558484256771,-5.7712572221978,7.868225980919e-09,5.7725294154825e-08
AT3G17465,868.09683997027,-0.480154116122877,0.0832012772602896,-5.77099453197993,7.88050322915677e-09,5.77963917499069e-08
AT5G64680,415.711776053252,-0.7013886867689,0.121545651119448,-5.77057821739436,7.8999985199231e-09,5.79203631642787e-08
AT5G05360,333.443414592535,-0.807136499519545,0.139916535978281,-5.76869984577689,7.98854407748767e-09,5.85311457375793e-08
AT3G56850,578.650080743739,-0.476904439704702,0.0827383740453684,-5.76400545946429,8.21407562140737e-09,6.01638636222847e-08
AT4G09730,894.76861561125,-0.583018335106935,0.101163873322044,-5.76310807367921,8.25788784425684e-09,6.04451423699992e-08
AT2G20260,1938.71656364376,-0.763409823265286,0.132708263120526,-5.75254174317656,8.7911551401914e-09,6.42853219626496e-08
AT3G18140,914.670409331855,-0.496272456714518,0.0862991646612786,-5.75060556683685,8.89243573284804e-09,6.50046651363936e-08
AT4G38090,280.978757962096,-0.719038639633666,0.125107395368653,-5.74737118868855,9.06416023382686e-09,6.62368478565937e-08
AT1G71790,351.345669355447,-0.774746758380171,0.134814103072742,-5.74677827261246,9.09598798409896e-09,6.64057639597058e-08
AT1G12920,2214.23073598348,-0.374698564532645,0.0652410344103817,-5.74329588607841,9.28512713252158e-09,6.77202141091579e-08
AT2G02770,524.102483541296,-0.594326689144981,0.103551025295681,-5.73945731051848,9.49804209228693e-09,6.92279017078722e-08
AT2G18915,598.564250438101,-0.52892759639408,0.0921939195818269,-5.73712017878391,9.62999265339532e-09,7.01667576868031e-08
AT1G54310,240.098562979488,-0.724162404891795,0.126257975604802,-5.73557750647362,9.7180637852868e-09,7.07220410564912e-08
AT4G18370,285.439120925257,-0.629713634275517,0.109813500299775,-5.73439178749873,9.78628811366417e-09,7.11895118737153e-08
AT4G40030,5554.55318406142,-0.621505190348943,0.108387878525959,-5.73408391050012,9.80407884881848e-09,7.12957208052543e-08
AT4G19830,168.968430666609,-0.82000811548014,0.143036817655635,-5.73284647211832,9.87590210957841e-09,7.17946598707706e-08
AT5G02250,985.382082598375,-0.585415075834571,0.102136213495231,-5.73170921263791,9.94236162514206e-09,7.22542943860324e-08
AT3G10700,224.794989146975,-0.720257406782822,0.125669840198068,-5.73134656372306,9.96364547586007e-09,7.23854309002097e-08
AT2G32090,718.51567611233,-0.531037228978288,0.0927081355388031,-5.72805424132407,1.0158908739992e-08,7.37560538052637e-08
AT4G36530,216.646982844836,-0.76611452646997,0.133787920027461,-5.72633557882294,1.02623127767882e-08,7.44825929272119e-08
AT1G06850,190.035437154568,-0.813587879457355,0.142104212175558,-5.72529038373778,1.03256968320264e-08,7.49182945147056e-08
AT3G05880,1554.57769341163,-0.798160056509534,0.139472983523258,-5.72268575853929,1.04853098951576e-08,7.60270020204698e-08
AT2G26710,166.437943488851,-0.766012623916084,0.133879453142198,-5.72165934306943,1.05488657506502e-08,7.6438230521978e-08
AT2G03730,1681.33949308122,-0.389718122146153,0.0681144709359196,-5.72151727512924,1.05576920712774e-08,7.64773888871432e-08
AT5G09860,568.0536802622,-0.524879665257476,0.0917817186216919,-5.71878227101999,1.0729016772894e-08,7.76932397355355e-08
AT3G10020,2398.32128807247,-0.630025555328488,0.110176558893459,-5.71832667180796,1.07578174921292e-08,7.78765621952096e-08
AT5G20635,83.2242073462598,-1.11314839314552,0.19470039376516,-5.7172375033209,1.08269741682971e-08,7.83264460145469e-08
AT5G64880,429.727814259308,-0.748125563365102,0.130855990610126,-5.71716709244194,1.08314597399051e-08,7.83335374782067e-08
AT5G44200,698.436451809828,-0.570748514581492,0.0998572938909907,-5.71564171571232,1.09290794397055e-08,7.90139560786474e-08
AT3G09740,1468.06475491895,-0.600590169753679,0.105110079493911,-5.71391604540143,1.10405482860337e-08,7.97682290811491e-08
AT1G01250,16.7380057428119,-1.8256260015643,0.319664207329212,-5.71107418255352,1.12265293170607e-08,8.10071845813223e-08
AT4G17810,61.7650905835192,-1.19748693351933,0.209739884177038,-5.70939064936524,1.13381376559123e-08,8.1759716746264e-08
AT2G45190,443.391879713096,-0.596061631870464,0.104464164589952,-5.70589574147418,1.15732826106462e-08,8.33746442618023e-08
AT5G15802,86.6489798203862,-0.98417220046226,0.172494390527797,-5.70553162599026,1.15980519393046e-08,8.34723564211398e-08
AT3G12710,639.107796177385,-0.510882944318521,0.089612345129418,-5.70103308400985,1.19083519474364e-08,8.55128345017224e-08
AT1G62960,1091.70270305127,-0.408973216007945,0.0718510712802986,-5.69195710962329,1.25591406239456e-08,9.00414230103665e-08
AT5G53540,557.375119398769,-0.538520253362344,0.0946901583147633,-5.68718294431642,1.29152079692076e-08,9.25051770794492e-08
AT5G06930,193.967212896815,-0.714933507492203,0.125741330937774,-5.68574789339555,1.30241409705574e-08,9.3255520111838e-08
AT3G22640,45.1074015034747,-1.32605156956313,0.233291793094981,-5.68409009151578,1.31510941879141e-08,9.40741042949155e-08
AT5G58290,2524.60277799061,-0.387393303006419,0.0682356504135855,-5.67728600311385,1.36848562295981e-08,9.76734213231644e-08
AT4G27280,370.148216184425,-0.776163882834571,0.136803593311542,-5.67356356690878,1.39857170016329e-08,9.97570436755472e-08
AT3G22480,586.57418811923,-0.698863580409529,0.123225197944316,-5.67143402541204,1.41607134670328e-08,1.00908630053502e-07
AT1G67740,3566.15438825847,-0.500527038816957,0.0882672714620773,-5.67058469720571,1.42310993168026e-08,1.01313276977569e-07
AT3G47610,642.357986523736,-0.568357527358665,0.100261436123947,-5.66875509997723,1.43838789072902e-08,1.0233573446075e-07
AT3G06610,425.274217178691,-0.874841386268799,0.154366792658592,-5.66729003823806,1.45073657644268e-08,1.031322348035e-07
AT1G18650,455.530665152726,-0.686254890447355,0.121091066781006,-5.66726273613933,1.45096767450756e-08,1.031322348035e-07
AT2G43080,1413.28646926754,-0.596006603181138,0.105180548743462,-5.66650973303831,1.45735556696753e-08,1.03553338171775e-07
AT5G34850,2925.76200200722,-0.368286170101628,0.065006030916712,-5.66541542235503,1.4666875695358e-08,1.04183302976531e-07
AT1G64550,1499.33076807759,-0.528766202859532,0.0933948035691834,-5.66162337359425,1.49947641786693e-08,1.06309643115711e-07
AT3G11400,1820.48286684923,-0.600997409796896,0.106215299105076,-5.65829418982615,1.52884907398502e-08,1.08254721978274e-07
AT3G02220,845.838685099888,-0.551400850585783,0.0975110580381057,-5.6547520012582,1.56071456399719e-08,1.10476048025484e-07
AT5G18900,625.165307811233,-0.519626506324463,0.0919207958164356,-5.65298093548003,1.5768880286889e-08,1.11555870925588e-07
AT3G47300,146.918891132722,-1.04343526778217,0.184581707273393,-5.6529722430007,1.57696780889575e-08,1.11555870925588e-07
AT4G31180,2473.50623994763,-0.378622654905923,0.0669906991108706,-5.65186898974285,1.58712543608868e-08,1.12203391712349e-07
AT4G25810,462.641332204194,-0.617146028476526,0.109257300147048,-5.64855645934796,1.61800714243562e-08,1.14314276357916e-07
AT4G14615,605.210649559008,-0.734298056207666,0.130028562097847,-5.64720584739761,1.63076527306493e-08,1.15179240066947e-07
AT2G46330,1307.71756609825,-0.740999651388824,0.131224466463068,-5.64681016704586,1.63452141101934e-08,1.15408056783726e-07
AT4G10020,10.3044108212689,-2.00320262273736,0.354759772308892,-5.64664536145084,1.63608836483961e-08,1.15482206851139e-07
AT5G28060,4762.52391723466,-0.719431428377753,0.12741160765303,-5.64651401571609,1.63733823051761e-08,1.15533935703748e-07
AT1G26160,350.947345600726,-0.659891766289262,0.116884275914593,-5.64568468363908,1.64525146583578e-08,1.16055664479268e-07
AT5G64330,921.321859544483,-0.480778800882792,0.0852237442673451,-5.64137148650262,1.68700934286305e-08,1.18926175977793e-07
AT1G70890,2077.01127759947,-0.704055930001891,0.124813644729727,-5.6408570675623,1.69205782333499e-08,1.19216442626909e-07
AT4G26370,345.109360009751,-0.618288429626878,0.109619652335,-5.64030642733088,1.69747803536818e-08,1.19551029487465e-07
AT2G35945,181.655142127516,-0.782272025948667,0.138696360926716,-5.6401770076866,1.69875441926456e-08,1.19603229386595e-07
AT3G28770,22.6429976543611,-1.58329098871394,0.280784726170868,-5.63880738922547,1.71231935049219e-08,1.20520316615587e-07
AT3G18030,249.702970661607,-0.886406594272522,0.157206237552366,-5.63849506275002,1.71542738162583e-08,1.20701056981085e-07
AT1G80410,2280.11053223519,-0.533675510316543,0.0946653441832427,-5.63749611772935,1.72540493589821e-08,1.21364885434427e-07
AT3G29180,1380.83600999764,-0.381589222788315,0.0677089565258505,-5.63572741875927,1.74320926294759e-08,1.22540098770336e-07
AT4G07825,1553.79850841242,-0.443018895728939,0.0786167959513428,-5.63516854595715,1.74887206840659e-08,1.22899509788308e-07
AT3G23750,1615.89619300908,-0.652202605939975,0.115757988866241,-5.63419088676115,1.75882123435061e-08,1.23559818057318e-07
AT4G00238,535.743628196749,-0.489060413492728,0.0868190150911528,-5.63310252920117,1.76996157738814e-08,1.24303366970122e-07
AT3G27020,1767.8175380153,-0.394340845751583,0.0700114530826994,-5.63251908635259,1.77596183408492e-08,1.24685576834105e-07
AT1G02300,718.56238903424,-0.51443202927815,0.0913556148372694,-5.63109372307878,1.79070378173557e-08,1.25562778194053e-07
AT3G50500,4396.27384329867,-0.423512912014063,0.0752356009178796,-5.62915570351238,1.81093867819585e-08,1.26901996367647e-07
AT5G58950,5442.69816667681,-0.470498874163581,0.0835994799783054,-5.62801197191273,1.8229843969204e-08,1.27666036721969e-07
AT5G14520,1706.54553673939,-0.449310606113199,0.0798694832668282,-5.62556044856507,1.84906638977371e-08,1.29452025727672e-07
AT5G19450,1614.05719850365,-0.448994956626065,0.0798434908895518,-5.62343844969359,1.87193480294232e-08,1.30970967568416e-07
AT5G64040,4359.46289051999,-0.665364739103345,0.118338268447494,-5.62256612195201,1.88141516904228e-08,1.31593066612168e-07
AT5G05980,909.067543755672,-0.416076198890369,0.0740071578684972,-5.62210752140614,1.88641787157573e-08,1.31901690163025e-07
AT1G29357,1194.94504012006,-0.462683578020642,0.0823072342120252,-5.62142055252105,1.89393593266372e-08,1.32385943970085e-07
AT5G09225,504.896102958945,-0.812040601911621,0.144538118771465,-5.61817608263998,1.92983776060011e-08,1.34811142344891e-07
AT4G15540,1315.86637018297,-0.471178780533996,0.0838913912260652,-5.61653315850125,1.94826876054614e-08,1.36056131224764e-07
AT5G19290,763.102735782212,-0.528130781542427,0.0940357175097078,-5.61627853254701,1.95114051314831e-08,1.36114317772526e-07
AT2G33410,1704.30296641385,-0.408210953761263,0.0726839869448896,-5.6162432871325,1.95153834583243e-08,1.36114317772526e-07
AT3G01310,3108.83085314876,-0.587813612538829,0.104708364587427,-5.61381714684338,1.97911353281434e-08,1.37994540149149e-07
AT5G49210,418.612439645942,-0.827174806192085,0.147352148463962,-5.61359175834743,1.98169438822448e-08,1.38131392681386e-07
AT2G44150,440.127156609842,-0.516425323596881,0.0920631185891852,-5.60947023640741,2.0294689540405e-08,1.41329207590972e-07
AT1G28150,272.984791885019,-0.683628001232199,0.121918286404997,-5.60726386000268,2.05550173705001e-08,1.43052934655424e-07
AT1G67110,76.6292889612895,-1.07197468525104,0.191183242548772,-5.60705358356694,2.05799961794025e-08,1.43182183879548e-07
AT2G20530,483.696597524646,-0.647340372640751,0.115507336026021,-5.60432259034109,2.09071007268555e-08,1.45407758956828e-07
AT5G06060,506.491533315904,-0.544091992143172,0.0971403952762166,-5.60108892491181,2.13009420611835e-08,1.47967719067848e-07
AT3G04930,2063.53100818751,-0.453769588393817,0.0810298630258954,-5.60002906889775,2.14315863699058e-08,1.48782746383437e-07
AT5G18200,447.56866429033,-0.625700246635455,0.111872789908387,-5.59296185558474,2.23228347007841e-08,1.54729648591322e-07
AT4G32610,989.137197197258,-0.48036722578214,0.0859649537727261,-5.58794258241718,2.29775584374599e-08,1.59070476580519e-07
AT1G01050,756.592781261348,-0.640785942582782,0.114698745019393,-5.58668660650507,2.31442836746805e-08,1.6017507193499e-07
AT2G47440,968.121767609187,-0.427390069968546,0.076583249339207,-5.58072520631144,2.39517801826544e-08,1.65507245436542e-07
AT5G14800,1238.75586674719,-0.415518499916906,0.074515391720442,-5.5762774686309,2.45719890506619e-08,1.69635538867823e-07
AT1G69530,1720.51542477824,-0.379189796511339,0.068019868121973,-5.5746917331768,2.47968566266232e-08,1.71029430566404e-07
AT3G59930,168.327091308226,-0.998546185712007,0.179148202539148,-5.57385545352488,2.49162495706413e-08,1.7179988557702e-07
AT5G64930,760.726829327467,-0.451051251692067,0.080936582814465,-5.57289714993323,2.505374948367e-08,1.72692870622456e-07
AT3G54320,187.712704699994,-0.820431883680659,0.147219570071918,-5.57284526289456,2.50612153500973e-08,1.72692870622456e-07
AT4G22890,1049.52135726416,-0.467155737418045,0.083864358991871,-5.57037271892016,2.5419495898054e-08,1.75053767283147e-07
AT1G21450,1389.33950417404,-0.432283763285382,0.0776086568659991,-5.57004567198958,2.54672568202457e-08,1.75328647000009e-07
AT5G16650,516.458905297316,-0.679396688465138,0.122021954161353,-5.56782337354434,2.57941086005149e-08,1.77469502738826e-07
AT2G28450,1234.85375672483,-0.675529959090536,0.121350830685223,-5.56675183248497,2.59531601160276e-08,1.78453928957806e-07
AT3G12080,1445.27134027243,-0.564261134692679,0.101417309170504,-5.56375572678661,2.64029471548166e-08,1.81435012321245e-07
AT3G01480,1177.98690382664,-0.398368675290459,0.0716024420500283,-5.56361855664253,2.64237197381067e-08,1.81521938207031e-07
AT3G18190,1507.06395422493,-0.415470431541998,0.0747030766945554,-5.5616240980377,2.6727551480418e-08,1.83439985544502e-07
AT1G03360,241.936882549989,-0.637234725700054,0.114662494039283,-5.55748181686801,2.73694485524389e-08,1.87672619454235e-07
AT3G14600,2744.64117378296,-0.59908419934061,0.107804493920631,-5.55713567730928,2.74237592459763e-08,1.87987345972341e-07
AT5G52960,466.669456329643,-0.780710363707399,0.140528354293089,-5.55553623063949,2.76760799188281e-08,1.89600661540788e-07
AT2G24240,266.429714214628,-0.682260368826798,0.122879036778017,-5.5522926181405,2.81947108571957e-08,1.93094454037926e-07
AT3G16370,1581.89708180527,-0.416756930468554,0.0750628338017783,-5.55210760586395,2.82245755932627e-08,1.93215969918165e-07
AT5G18060,52.6706984223367,-1.16578820304299,0.209974091748159,-5.55205736734999,2.82326904064671e-08,1.93215969918165e-07
AT3G13180,326.846993056899,-0.567458662473907,0.102207565981902,-5.55202207412304,2.82383925248458e-08,1.93215969918165e-07
AT3G04730,5682.55604792395,-0.519068697760361,0.0935305790771278,-5.54972184372261,2.86124466836433e-08,1.95655552643628e-07
AT5G55190,2134.78090784135,-0.686012498044982,0.123698773021837,-5.54583106433785,2.92561197706706e-08,1.99934712084152e-07
AT5G58020,793.679502957833,-0.444717699132497,0.0801997019911251,-5.54512907269542,2.93737406681871e-08,2.00493275110561e-07
AT3G20000,1108.56757367365,-0.398474765557592,0.0718949990396194,-5.54245456402334,2.9826081149261e-08,2.03518606241996e-07
AT3G26690,344.138639448882,-0.661872450470615,0.119444086620944,-5.54127432504104,3.00278378245151e-08,2.04770244694671e-07
AT3G58490,2134.26630086637,-0.364977819481876,0.065870838723836,-5.54081026677144,3.01075286714087e-08,2.05251050402675e-07
AT4G33480,622.190237663566,-0.59833963560913,0.107988987209789,-5.54074680269707,3.01184430364218e-08,2.05262838223519e-07
AT2G20050,1794.58102896996,-0.628491824973781,0.113614897904008,-5.53177300308615,3.17009986410778e-08,2.15850766798344e-07
AT5G11760,659.588593144942,-0.68669533632423,0.124232887707143,-5.52748429983364,3.24855288311575e-08,2.20990597500724e-07
AT5G55160,1448.48281695447,-0.737175045230362,0.133423548384716,-5.52507450262662,3.2934582414134e-08,2.23909070036097e-07
AT5G03180,202.52930461664,-0.807574426589682,0.146250809809243,-5.52184584579746,3.35456743168309e-08,2.27994277359556e-07
AT4G03200,910.75696064172,-0.565782078680561,0.102466420211822,-5.52163408764509,3.35861361024266e-08,2.28199873359966e-07
AT1G15230,476.939655680288,-0.689070703785469,0.12483028986661,-5.52006011138636,3.38883715210969e-08,2.30183415921566e-07
AT1G02145,646.96746909164,-0.529181630338013,0.0958817791649332,-5.51910524550999,3.40730090758018e-08,2.31289764203006e-07
AT1G77330,200.042542890359,-0.726017337621325,0.131547345015774,-5.51905732140977,3.40823015850225e-08,2.31289764203006e-07
AT2G45530,514.665441196426,-0.584434802275987,0.105903971630502,-5.51853526622282,3.41836877435253e-08,2.31907367943097e-07
AT4G31380,132.915792842275,-0.897907174499785,0.162748614303303,-5.51714174860142,3.4455751702849e-08,2.33682149712767e-07
AT1G80570,336.367860671349,-0.563436775261652,0.102229664747506,-5.51148022106176,3.55828420527498e-08,2.40960536773576e-07
AT5G20120,332.768750683817,-0.592174876627266,0.107454304068425,-5.5109460878382,3.56910040013202e-08,2.41610417379455e-07
AT2G32690,1370.77766037482,-0.441945004178808,0.0801947116989319,-5.51089959445161,3.57004339816065e-08,2.41610417379455e-07
AT3G17410,1365.07751560693,-0.410764701642952,0.0745569068126607,-5.50941179299567,3.60034751923155e-08,2.43587544693514e-07
AT4G25780,102.744325626745,-0.937330662679188,0.170156930569811,-5.50862465337329,3.6164810477287e-08,2.44531019587271e-07
AT1G78010,446.111502006368,-0.529541873269688,0.0961408089035449,-5.50798229502064,3.62969901901224e-08,2.4535052624884e-07
AT2G33060,291.524035896145,-0.752080195390639,0.136630504999268,-5.50448229255005,3.70254672144313e-08,2.50123372382375e-07
AT2G07180,1509.49699053339,-0.413470558854206,0.0751178244779188,-5.50429357782781,3.70651458321812e-08,2.50315749142264e-07
AT4G34790,61.6897479885909,-1.23306271308494,0.224024315908033,-5.50414676231462,3.70960433600868e-08,2.50448725367934e-07
AT3G10220,550.910439220962,-0.574915124800568,0.104460124540133,-5.50368025437009,3.71943864780569e-08,2.51036833169779e-07
AT1G80130,394.579434381078,-0.597516371477457,0.108632055051976,-5.50036884777309,3.78997574255798e-08,2.55497016611178e-07
AT4G28860,1315.25585212573,-0.400456454993193,0.072824125148867,-5.49895318583752,3.82052539791585e-08,2.57393069240957e-07
AT5G03560,1095.70636857339,-0.421918646076071,0.076746421233229,-5.49756769496624,3.85065512486177e-08,2.59344756103936e-07
AT3G06780,323.518261147243,-0.686502658452282,0.124938151444439,-5.49474000147645,3.91286457492915e-08,2.63375857397415e-07
AT4G02075,129.295908453792,-0.862832195965558,0.157079226557523,-5.49297456369627,3.95219734258679e-08,2.65863196913868e-07
AT3G12290,1261.88427393736,-0.512197550830589,0.0932607340685773,-5.49210292998504,3.97175786500272e-08,2.67018270184163e-07
AT3G50240,544.644970812967,-0.609916277819015,0.111087603238627,-5.49040811069491,4.01006075719057e-08,2.69512263882519e-07
AT1G01800,934.161861050173,-0.605838630838366,0.110367956460388,-5.48926201289053,4.03616530231881e-08,2.71185165396628e-07
AT4G21860,1199.05257407858,-0.656852712774851,0.119680386277196,-5.48839064785012,4.05612247846685e-08,2.72362286737677e-07
AT5G21940,4045.15040536516,-0.638193920447106,0.116351938585011,-5.4850304017996,4.13398315979205e-08,2.77090946826254e-07
AT5G14910,924.156234858044,-0.695170887732221,0.126747846224032,-5.48467613803454,4.14227579919865e-08,2.77563530089032e-07
AT1G14690,1163.57686764002,-0.410139887791905,0.0748503811647986,-5.47946291534438,4.2661885092172e-08,2.85780919111142e-07
AT4G23060,270.107556933454,-0.665503804009526,0.121478003034069,-5.47838939880237,4.29214741173472e-08,2.87433677584764e-07
AT5G19485,552.932058288747,-0.47289512705067,0.0863498117622564,-5.47650443469031,4.33809907769657e-08,2.90336927491121e-07
AT3G57930,569.189576315838,-0.638321212340768,0.116586587524848,-5.47508273372119,4.37307249139467e-08,2.92502397381612e-07
AT1G25230,1218.97486927836,-0.460092080036501,0.0840408330844161,-5.4746254070846,4.38438058474666e-08,2.93157429986901e-07
AT3G26900,827.065967852409,-0.593616067672747,0.108434724299811,-5.47440934171102,4.38973298413814e-08,2.93353358243226e-07
AT5G26980,943.214948374835,-0.485963999503733,0.0888086000866983,-5.47203760704838,4.44890390327418e-08,2.96952376124457e-07
AT5G08080,867.76853050324,-0.427946419187523,0.0782223742950048,-5.47089529107851,4.4776780173776e-08,2.98783728439347e-07
AT4G12690,260.54890384048,-0.824829400509302,0.150845591616965,-5.46803782376189,4.55044793832878e-08,3.03458251500547e-07
AT2G46070,517.236186883325,-0.546134351231605,0.0999244757389817,-5.46547126910321,4.61678568613406e-08,3.0769850798699e-07
AT5G51545,468.626313185044,-0.625454661588846,0.114473266053639,-5.46376182973388,4.66148871914682e-08,3.10585236752457e-07
AT5G66360,587.501757819028,-0.588833929847898,0.107780924293519,-5.46324809986164,4.67500491644741e-08,3.11300163491807e-07
AT5G47810,506.5827649485,-0.493445628590123,0.0903503949204914,-5.46146620636641,4.72218146576371e-08,3.1425428593038e-07
AT5G41260,2975.14908695305,-0.459230689548751,0.0841041765652946,-5.46026021897052,4.75437212328013e-08,3.163023335485e-07
AT1G43170,10831.0884867879,-0.33439442072262,0.0612441735778956,-5.46002013232015,4.76080594496599e-08,3.16636102536176e-07
AT5G28390,495.912963273927,-0.716637600702399,0.131258837166852,-5.4597283974978,4.76863518907241e-08,3.17062453347817e-07
AT2G42560,17.1328072183708,-1.87134536993952,0.342771730469288,-5.45945071776328,4.77609883146513e-08,3.17464249216987e-07
AT1G48840,990.953388500844,-0.557450943313493,0.102118166295691,-5.45888125036783,4.79144075851786e-08,3.18389314988399e-07
AT1G18700,1162.09509808353,-0.420571861889244,0.0771303736730506,-5.45273984632843,4.95996061990562e-08,3.29098099682396e-07
AT3G02620,129.307640843723,-0.928797923435064,0.170387664225147,-5.45108665969954,5.00629657921574e-08,3.3180791844554e-07
AT5G53300,27475.2773149638,-0.628239129105912,0.115250588634804,-5.4510708929793,5.00674050654836e-08,3.3180791844554e-07
AT2G19803,38.9323550140704,-1.36186586794142,0.249866887475991,-5.45036551940994,5.02664006959336e-08,3.33027944367633e-07
AT5G48810,1853.53449418264,-0.636141682798638,0.116737393846626,-5.44933942618616,5.05572450795023e-08,3.34855588557095e-07
AT1G64520,888.768104750017,-0.519118481032389,0.0952803230811267,-5.44832830373994,5.08454412826548e-08,3.36664615212885e-07
AT1G29390,275.934777066146,-0.659937898222481,0.121143583798976,-5.447567898582,5.10632249097438e-08,3.37906392377271e-07
AT1G22850,978.631023484902,-0.441327008777509,0.081054829457357,-5.44479596998834,5.18647995957676e-08,3.43109140487453e-07
AT5G67630,770.380601151945,-0.456541397526069,0.0838733902619579,-5.44322097986231,5.23256678915464e-08,3.45748580831575e-07
AT1G59980,197.535848172252,-0.685689545167242,0.125983834735885,-5.44267878974104,5.24852381869872e-08,3.46700448644577e-07
AT2G17200,2113.31757137646,-0.386827535049628,0.0710823168385307,-5.4419657694661,5.26958030556126e-08,3.47988507944378e-07
AT5G03500,518.054236845472,-0.585160226367522,0.107579060487301,-5.4393505921777,5.34751324554946e-08,3.52718059322001e-07
AT3G58680,3031.27751880001,-0.594629655296229,0.109378217495218,-5.43645406657156,5.43513422484672e-08,3.58074718521962e-07
AT1G09660,515.760739100395,-0.466973421740805,0.0859066415347233,-5.43582444149042,5.45436388952983e-08,3.59171238933268e-07
AT2G06010,368.877222390075,-0.581224498454925,0.106925806073177,-5.4357738304741,5.45591248327571e-08,3.59171238933268e-07
AT3G62290,32002.3093166937,-0.588396415383839,0.10827699527592,-5.43417753590633,5.50497508805703e-08,3.62248758223823e-07
AT1G27520,2673.34783054765,-0.474096898199968,0.0872770856408271,-5.43208901533476,5.56981244504831e-08,3.66084113851455e-07
AT5G12210,879.545561358972,-0.396410272908153,0.0730168452972633,-5.42902492286955,5.66627717692907e-08,3.72096080143503e-07
AT3G06790,390.262984120202,-0.58936707348344,0.108576163314089,-5.4281442214763,5.6943019376701e-08,3.73716785318983e-07
AT5G38860,353.015036742863,-0.561376611712645,0.103462785227422,-5.42587956122272,5.76698375053298e-08,3.78319328736345e-07
AT1G67830,247.464991322461,-0.597617370790617,0.110142550024198,-5.42585377457961,5.76781649888007e-08,3.78319328736345e-07
AT3G03480,52.9249032151565,-1.1108150006696,0.204748916359445,-5.42525460168746,5.78719890211331e-08,3.79438601469251e-07
AT1G51740,334.944644969142,-0.555177223919242,0.102332640282166,-5.42522134080024,5.78827669221228e-08,3.79438601469251e-07
AT3G24830,3297.06394797099,-0.557168042474535,0.102735840543736,-5.4233073825618,5.85062554489289e-08,3.83188537666241e-07
AT1G77000,404.0007144914,-0.570230139292084,0.105160724415552,-5.42246301992719,5.87833780912975e-08,3.84778017049275e-07
AT4G35240,646.709226130563,-0.458539092436001,0.0846052479696914,-5.41974763315233,5.9683226331266e-08,3.90096829138579e-07
AT3G04890,242.155989322551,-0.73702678717624,0.136068708104573,-5.41657812029647,6.07504541876083e-08,3.96608355165201e-07
AT1G08630,5791.05635915988,-0.346920589862676,0.0640907057277159,-5.41296254930534,6.19904593400881e-08,4.042313378678e-07
AT2G44230,195.615003768775,-0.669161431364123,0.123661264679665,-5.41124525208063,6.25879838589115e-08,4.08008656737192e-07
AT4G02430,1360.16958261805,-0.450191706690965,0.0831973246381477,-5.41113201234529,6.26275805333855e-08,4.08147723003665e-07
AT2G24280,1906.88609864485,-0.66575091564739,0.123122770761884,-5.40721193592151,6.40133807214661e-08,4.16935884285224e-07
AT3G06960,657.142909717886,-0.45830006988119,0.0847653531155014,-5.40669097734672,6.41997682559738e-08,4.1802803648492e-07
AT3G26744,1010.21196562164,-0.439859502415372,0.0813704191028622,-5.40564381092022,6.45760133218831e-08,4.20355423741369e-07
AT2G17550,1376.27076337613,-0.46782421242129,0.0865670179389451,-5.40418537636634,6.51035876382534e-08,4.23666241395472e-07
AT2G47710,1981.16584857241,-0.528371508953499,0.0978278322600695,-5.40103462119916,6.62576354807301e-08,4.30674630624745e-07
AT1G12390,275.578420107592,-0.634275365246919,0.117440171327872,-5.40083821468667,6.63302270442359e-08,4.31021106065001e-07
AT5G47760,275.716028326962,-0.598546078610042,0.110871626114521,-5.39855055424004,6.71814384835943e-08,4.36425466800256e-07
AT5G47890,1398.47325665847,-0.751686495466531,0.139326575446913,-5.39514082690524,6.84698285828706e-08,4.44390004269881e-07
AT1G65320,619.626279058006,-0.449145296215412,0.0832506621514138,-5.39509578192327,6.84870083100851e-08,4.44390004269881e-07
AT5G66110,95.2012650471844,-0.986166842672128,0.182809064609691,-5.39451829031375,6.87076283688012e-08,4.45692125154601e-07
AT3G20920,589.027010331123,-0.520584386574982,0.0965054055660819,-5.39435468429292,6.87702560864774e-08,4.45968924191675e-07
AT1G61970,732.591502306917,-0.542185888601696,0.100517218820111,-5.39396030815387,6.89214490555629e-08,4.4681973369442e-07
AT3G02420,443.0232845974,-0.549219348534563,0.101870982036059,-5.39132280417358,6.99409047742798e-08,4.53165960855562e-07
AT1G50450,390.909147553404,-0.621730415850774,0.115358896551507,-5.38953157872116,7.0641566757079e-08,4.57307964171623e-07
AT5G57050,291.541831009573,-0.638548730516536,0.118490758791315,-5.38901714386978,7.08440484275079e-08,4.58485939823203e-07
AT5G58800,997.742469331983,-0.614151937738627,0.114007293438427,-5.38695305551061,7.16621417361656e-08,4.63243818738239e-07
AT1G11380,396.192414144817,-0.550957715148167,0.102293556178537,-5.3860451794887,7.20248655225431e-08,4.65453924185156e-07
AT1G54110,167.359728534171,-0.737114315591249,0.136894490221876,-5.38454333988567,7.26288030389192e-08,4.69085509107147e-07
AT4G01150,814.418862448864,-0.689047005744631,0.127979073523036,-5.3840599621203,7.28242259166343e-08,4.70075960877824e-07
AT5G65050,1248.41146257235,-0.513599305024947,0.0954026810988391,-5.38348921759178,7.30556256972903e-08,4.71433458694007e-07
AT5G43460,1732.64002486643,-0.670122706366027,0.124537106226765,-5.38090796124511,7.41110811455847e-08,4.77830447305361e-07
AT3G04450,149.790558285136,-0.741778605605182,0.137946615486447,-5.3772874600034,7.5616394149931e-08,4.86973936619167e-07
AT1G73066,208.533313554173,-0.837309589566035,0.155731782537212,-5.37661340494808,7.58999002242466e-08,4.88658908185318e-07
AT1G72610,2079.69092033134,-0.585592608734007,0.108980870247578,-5.37335229021094,7.72861198370789e-08,4.97010912229986e-07
AT1G62035,95.3065750896487,-1.0443449453958,0.194367739860993,-5.37303642128416,7.74216830256234e-08,4.97596304450275e-07
AT1G62040,796.340811317504,-0.645988907944721,0.12028927794819,-5.37029500021569,7.86079461063574e-08,5.05075264991021e-07
AT1G62390,4079.00693920314,-0.417340739749861,0.0777991644723878,-5.36433447042972,8.12482288291788e-08,5.21589821788468e-07
AT4G14870,312.423749491458,-0.762459811076056,0.142152093063583,-5.36369035899468,8.1538633927713e-08,5.23303805968582e-07
AT1G70190,380.057026206554,-0.57218904116831,0.106730328267866,-5.36107262532032,8.27292470817769e-08,5.30487943912904e-07
AT4G08920,3457.09221633898,-0.368577150257805,0.0688047062004681,-5.35685959015544,8.46808756022755e-08,5.42166235813955e-07
AT5G49440,28.4263569066841,-1.36291662449244,0.254453213006032,-5.35625629714542,8.49639659573523e-08,5.43725586268314e-07
AT4G12710,215.982970009564,-0.65181496569866,0.121729860557989,-5.35460208950251,8.57448985574096e-08,5.48566060138114e-07
AT5G41190,901.292302572359,-0.422346175124718,0.0789194621305474,-5.35160990360121,8.71751665127173e-08,5.57397266397623e-07
AT1G55880,354.366766264707,-0.545013957032493,0.101873244831377,-5.34992242501563,8.79919417451972e-08,5.62297947434922e-07
AT4G08460,1408.67194445444,-0.4079082861698,0.0763331749135679,-5.34378776504023,9.1024138674093e-08,5.80844211007983e-07
AT2G47450,2688.41842593366,-0.427194903932791,0.0799439125731486,-5.3436827168286,9.10769320358523e-08,5.81015187041162e-07
AT4G30580,1257.58306815809,-0.426649660240884,0.0798841704789127,-5.34085360945831,9.25099390896506e-08,5.89820145174443e-07
AT1G11750,862.47045840371,-0.425268917219706,0.0796502745983721,-5.33920214794083,9.33565061359246e-08,5.95047872966203e-07
AT3G61430,2822.54298126031,-0.518730923866904,0.0971675068593155,-5.33852252294536,9.37070673661062e-08,5.97112014379919e-07
AT5G44010,68.7015380744174,-1.06066145303076,0.198685963889935,-5.33838139476389,9.37800231192103e-08,5.97406549784775e-07
AT1G70100,995.648317937851,-0.483611796441764,0.0906071397461569,-5.33745792877516,9.42587647192754e-08,6.00285156791578e-07
AT4G35250,725.470604810822,-0.427570858908542,0.080161652013758,-5.33385787552331,9.61477882634033e-08,6.11733229634627e-07
AT5G01920,1007.48415415869,-0.44992750109827,0.0843536500955118,-5.333823736007,9.61658762118603e-08,6.11733229634627e-07
AT3G51610,615.810345131899,-0.565335509659179,0.105995694676899,-5.33357049437205,9.63001526884028e-08,6.12413065488827e-07
AT4G02440,764.033717450088,-0.487501458120984,0.0914063944568446,-5.3333408567072,9.64220705119958e-08,6.13013943024629e-07
AT1G33080,167.141929692322,-0.742840692707519,0.139316308398273,-5.33204404601297,9.71133747092959e-08,6.1705788587678e-07
AT5G56340,523.478116973753,-0.536494801427923,0.100622549890181,-5.33175517827218,9.72680165136181e-08,6.17864799610524e-07
AT3G01516,20.4230679529373,-1.53155871254315,0.287265251507888,-5.331514008408,9.73973064006077e-08,6.18510260339409e-07
AT2G41945,308.528906458661,-0.634821873087462,0.119127266203986,-5.32893848164392,9.87884483437387e-08,6.26632260896261e-07
AT1G11240,615.284043983407,-0.572527387519064,0.107460250318765,-5.32780619643772,9.94061082254863e-08,6.29656547765007e-07
AT5G27700,1167.1881838036,-0.816896188288472,0.153417977717509,-5.32464448066598,1.01150676769419e-07,6.39438238689167e-07
AT3G59940,5114.86255726153,-0.494439284862787,0.0928806111780864,-5.3233853501972,1.01853658047089e-07,6.43518149951455e-07
AT5G17550,826.061341174826,-0.486632080260782,0.0914197607568178,-5.32305134286288,1.02040928810402e-07,6.44519117050893e-07
AT5G03860,38.5704518501046,-1.34853299052109,0.253448734597907,-5.32073278116981,1.03350113800856e-07,6.51867059866704e-07
AT1G27420,316.971456009284,-0.642145540116905,0.120713983141087,-5.31956218664728,1.04017255974197e-07,6.55704829127048e-07
AT1G10095,222.803988515551,-0.715837620684424,0.134630459249352,-5.31705547671499,1.05459922338962e-07,6.64611642557469e-07
AT2G46270,1183.35240753792,-0.40538970246425,0.0762631209296576,-5.3156715529406,1.06264678180096e-07,6.69305739371649e-07
AT3G13460,15214.8820680947,-0.535101040932277,0.100666661236032,-5.3155735410518,1.06321897206399e-07,6.69477440651281e-07
AT2G17520,2259.56657670819,-0.617251588701493,0.116134759154556,-5.31495990687882,1.06680813214558e-07,6.71359091215356e-07
AT2G35790,291.970783620715,-0.699641297201494,0.131714758451509,-5.3117912178313,1.08552927858032e-07,6.82756059342369e-07
AT1G03970,755.845501506366,-0.46456548419597,0.0874673929548136,-5.31129908531706,1.08846525877031e-07,6.84410048895331e-07
AT5G56520,682.015087879199,-0.560004158746563,0.105455507436501,-5.31033582180393,1.09423418559334e-07,6.87843919703358e-07
AT2G15090,563.556887091654,-0.455086026613827,0.0857271167818588,-5.3085423107351,1.1050543507028e-07,6.94450213024621e-07
AT1G03457,235.493299723054,-0.66930170969161,0.126089864081696,-5.30813253361871,1.10754100837629e-07,6.95621667065341e-07
AT1G74860,276.300984204661,-0.566988503129801,0.106903969854157,-5.30371794334031,1.13467589030898e-07,7.12064086513192e-07
AT3G12140,1077.01202487359,-0.383733327814044,0.0723615726137493,-5.30299873196968,1.13915713153894e-07,7.14675587268405e-07
AT1G53460,412.78086910289,-0.585243792667418,0.110429516299328,-5.29970439317207,1.15990322245063e-07,7.26916644033711e-07
AT1G29465,239.137896353548,-0.726771645736227,0.137188073728483,-5.29762993228277,1.17315423025284e-07,7.34560873731021e-07
AT1G75295,794.649417489728,-0.474514053717982,0.0895960101981414,-5.29615161064199,1.18268655147012e-07,7.4011471200512e-07
AT5G26742,6138.66585786679,-0.586136772596973,0.110689348652873,-5.29533130089261,1.18800825256287e-07,7.43236853864008e-07
AT4G26140,337.133226720603,-0.710649054660659,0.134256895038909,-5.29320341018393,1.20192102353415e-07,7.51528814335637e-07
AT1G27670,157.336820039693,-0.839152463281175,0.158534016830354,-5.29320129558784,1.20193492747822e-07,7.51528814335637e-07
AT5G03880,883.368256086629,-0.504298339250527,0.0953049589762294,-5.29141762052809,1.21371859017448e-07,7.57836527930402e-07
AT1G02820,111.660034819881,-0.95289413727353,0.180112463744144,-5.29055078957307,1.219485503103e-07,7.61012078688713e-07
AT3G20340,522.813381541394,-0.753272595783745,0.142405066377647,-5.28964744685504,1.22552353196119e-07,7.64566565291366e-07
AT2G31360,1264.39569081738,-0.435063671776727,0.0822751625089854,-5.28791020897969,1.23721680086156e-07,7.71430910961309e-07
AT2G26300,1706.53201040973,-0.363192358969761,0.0686919509459257,-5.28726224788208,1.24160577750635e-07,7.73792564064203e-07
AT3G13882,495.843636942405,-0.793698707413874,0.150145124212183,-5.28621033535681,1.24876302294904e-07,7.77979015161474e-07
AT5G17640,475.845902796606,-0.549477580449729,0.104003534472049,-5.28325872037935,1.26905969692068e-07,7.90403485147335e-07
AT1G67580,2351.2032867884,-0.64150282463773,0.121433443471883,-5.2827524798493,1.27257275579959e-07,7.92370670767721e-07
AT1G06690,275.222507262556,-0.571704150090197,0.108225116536076,-5.28254594116906,1.27400873277239e-07,7.93043820369486e-07
AT4G04620,3073.84589101482,-0.727727895610098,0.137778994374796,-5.28184937705729,1.27886321935393e-07,7.95843953297196e-07
AT5G25210,145.397196505172,-0.78235601240842,0.148178703547051,-5.27981412767593,1.29315000883773e-07,8.04286758906116e-07
AT3G57190,296.741402245252,-0.626918422043061,0.118749366220291,-5.27934120406225,1.29649182020988e-07,8.06140865504458e-07
AT2G17450,318.653464257115,-0.733597963826249,0.139008067276671,-5.27737690479613,1.31046174845872e-07,8.1437399034502e-07
AT3G18535,381.157822111191,-0.605558640138004,0.114759553973735,-5.27676014039406,1.31487808473442e-07,8.16766125163944e-07
AT1G14620,391.729290223023,-0.591964892844593,0.112183885938146,-5.27673727732147,1.31504207201856e-07,8.16766125163944e-07
AT1G04850,1418.69896001904,-0.526415476219878,0.0997964445532976,-5.27489209236045,1.32834224888059e-07,8.24339467807126e-07
AT4G28730,150.12950532747,-0.779092293846359,0.147735383809477,-5.27356597828383,1.33798120892431e-07,8.30090673954236e-07
AT5G13720,410.363197808712,-0.551027701349264,0.104532300791488,-5.27136298710585,1.35414356630674e-07,8.39884714855862e-07
AT3G07880,1420.48783108779,-0.556141352613429,0.105505221969795,-5.27122110384874,1.35519094830316e-07,8.40301113255567e-07
AT1G48350,783.74776469272,-0.783227693466048,0.148645490089888,-5.26909826186062,1.37095565259746e-07,8.49604713494047e-07
AT1G11930,1222.22213418907,-0.422219022112154,0.0801454316641623,-5.26816080898287,1.37797372013966e-07,8.53716828926216e-07
AT1G61900,801.297530407014,-0.406618888061857,0.077186618537425,-5.26799717058083,1.37920232597063e-07,8.54004831766852e-07
AT5G63470,371.023515656675,-0.630315331899763,0.119735370326332,-5.26423670951929,1.40772980526548e-07,8.71186318423363e-07
AT1G63660,702.386156652986,-0.52555468504806,0.0999030419070978,-5.26064747394564,1.43549017598083e-07,8.87137692550985e-07
AT3G06210,533.664941555485,-0.545122833969703,0.103667475801004,-5.25837857782995,1.45331094904823e-07,8.97654499126061e-07
AT2G38560,648.540745034923,-0.454913596952456,0.0865341808216892,-5.25703938759001,1.46392968038215e-07,9.03963430989223e-07
AT2G29310,203.880716912144,-0.731211364437018,0.139109534368353,-5.2563713030684,1.46925508485324e-07,9.06750714753255e-07
AT3G13580,3513.05280415826,-0.531280560854829,0.101078147211181,-5.25613671711684,1.47112944626864e-07,9.07656812141503e-07
AT3G17668,148.562930110725,-0.792375528850998,0.150758116225024,-5.25593943922915,1.47270750312921e-07,9.08379645940615e-07
AT1G54750,9.82984247145822,-1.8500650875745,0.352040330092186,-5.25526460871696,1.47811796668175e-07,9.11465292534135e-07
AT3G54080,568.211352358882,-0.490969659181336,0.0934489628462555,-5.25388023823326,1.48927741205956e-07,9.1758705065605e-07
AT5G43700,1039.45469399224,-0.637735818952201,0.121414936360375,-5.25253183891084,1.50022520275792e-07,9.23822888014086e-07
AT1G11360,831.536374326522,-0.424030372179085,0.0807311286472359,-5.25237760556941,1.50148238814291e-07,9.24342339609632e-07
AT5G18040,326.052223894231,-0.518624478023197,0.0987972601726725,-5.24938117835225,1.52610998643391e-07,9.38986229813838e-07
AT3G49910,5195.48905722387,-0.599750877939646,0.114302918538038,-5.24703030867984,1.54570478164577e-07,9.50519118201378e-07
AT2G06002,16.6045503070482,-1.68432433894085,0.321108985616536,-5.24533542936182,1.55998252141229e-07,9.58507819796546e-07
AT1G32580,763.910131627653,-0.660335084341964,0.125909507019593,-5.24452124365165,1.56688652593695e-07,9.62485244505578e-07
AT5G18100,675.707605787034,-0.566713755874794,0.108078904697188,-5.24351868167608,1.57542849390973e-07,9.67466352113237e-07
AT4G31010,371.592309921306,-0.550792947661946,0.105094992644319,-5.24090571589874,1.59790348878754e-07,9.80729175060015e-07
AT5G51410,1971.16501362865,-0.449783978240474,0.0858235953297125,-5.24079626951676,1.59885160730668e-07,9.81041649326808e-07
AT1G21060,757.964377967553,-0.532535682293222,0.101639286951076,-5.2394669253195,1.61041104712288e-07,9.8705034750562e-07
AT5G42920,857.842640076854,-0.486779449071094,0.0929503041648622,-5.23698608030064,1.63219997328544e-07,9.99582702192645e-07
AT5G28330,114.422188983098,-0.890602258987059,0.170109785972458,-5.23545576108863,1.6457824224934e-07,1.00734866599452e-06
AT5G24930,4062.76700764243,-0.300906876775186,0.0575235409925612,-5.23102144935929,1.68575945813304e-07,1.03068855296578e-06
AT1G10200,1196.51746671306,-0.524131531554028,0.100274637302239,-5.22696013324125,1.72319636912552e-07,1.05271375781432e-06
AT3G12990,243.000437076714,-0.622424301375209,0.119088469585291,-5.2265706624891,1.72682842808977e-07,1.0543561443312e-06
AT2G34070,1152.14859852597,-0.432998212280722,0.0828718222928066,-5.22491481785971,1.74235301375658e-07,1.06325403600268e-06
AT1G61750,24.9111612269995,-1.49204451985444,0.28564122516119,-5.22349152862113,1.75580501219875e-07,1.07117047795811e-06
AT4G17900,1491.48427435786,-0.364267640055521,0.0697452300747192,-5.22283229498669,1.76206962834667e-07,1.07469896246351e-06
AT1G48420,789.360523810203,-0.466883002436009,0.0894227005599794,-5.22107920597692,1.778834338861e-07,1.08433199592271e-06
AT3G13730,171.957560673099,-0.673735866657142,0.129098757269563,-5.21876337856881,1.80121703239679e-07,1.09682426716524e-06
AT3G60370,256.177160519637,-0.689391317743079,0.132099584476864,-5.21872434703849,1.80159659909586e-07,1.09682426716524e-06
AT4G00755,354.468768066119,-0.545889452782098,0.104625171269365,-5.21757284751934,1.81282934639894e-07,1.10324883997759e-06
AT4G38240,1439.83002614282,-0.41534608467774,0.0796070779731688,-5.21745170470559,1.81401500925248e-07,1.10366984513382e-06
AT5G47840,736.42446782604,-0.559336272560256,0.107210440051215,-5.21718101607509,1.81666703370463e-07,1.10498253136084e-06
AT2G05590,295.55172113959,-0.586985998577683,0.112581018710865,-5.21389844663962,1.84912724909483e-07,1.12380872003052e-06
AT5G11580,1531.04229866057,-0.375921122883644,0.0721018644322909,-5.21375037724111,1.85060459565904e-07,1.12440078573117e-06
AT5G10710,418.932837975822,-0.480070260208631,0.0921082219499534,-5.2120239653467,1.86791411192961e-07,1.13460931392473e-06
AT5G59010,309.567029518919,-0.547733855458551,0.10513527122999,-5.20980113572305,1.89043145617268e-07,1.14766291092341e-06
AT1G15390,242.927595574629,-0.647981645235467,0.124477771327099,-5.20560127585125,1.93369449794324e-07,1.17233507719852e-06
AT3G05250,346.297626204084,-0.672829187416636,0.129281685982209,-5.20436581798002,1.94660215548558e-07,1.17984047650221e-06
AT1G01170,857.701512511188,-0.831840825881068,0.159850828815455,-5.20385682104541,1.95194417614533e-07,1.18275749740563e-06
AT1G51500,1892.65719788992,-0.403279834402189,0.0775055206762814,-5.20324011610186,1.95843559934784e-07,1.18636921492616e-06
AT1G63300,227.152052471323,-0.701487052459506,0.134954956211823,-5.19793471948124,2.01514866578254e-07,1.21973259030993e-06
AT3G17950,312.233324550574,-0.68131020980147,0.131157942621904,-5.19457835478192,2.05184342544695e-07,1.24059916202551e-06
AT5G43430,384.577009967355,-0.597182105102799,0.115030901814873,-5.19149285697058,2.08614592437589e-07,1.26095794820172e-06
AT5G20950,1429.47737672288,-0.391889891133161,0.0754875820875756,-5.19144845146209,2.08664361768915e-07,1.26095794820172e-06
AT2G37870,20.1368772665292,-1.69384039862443,0.32628743479034,-5.19125230707346,2.08884336115134e-07,1.26160493490943e-06
AT3G57810,506.592686539029,-0.500912239063559,0.0964948728388893,-5.19107621292892,2.09082015176986e-07,1.26245765824375e-06
AT3G50980,42.9181758223241,-1.30252181751878,0.251078461857789,-5.18770828800334,2.12897746340486e-07,1.28480311570911e-06
AT3G12120,13021.5513686081,-0.2880771559394,0.0555885870609835,-5.18230757733354,2.19157417055536e-07,1.32079579259441e-06
AT1G06400,2103.31432945771,-0.493681406427956,0.0953240487358564,-5.17898067670154,2.2310157493305e-07,1.34347908785472e-06
AT5G04810,2880.87093895532,-0.527770341604631,0.101961373847219,-5.17617919110674,2.26475951224501e-07,1.36196396179061e-06
AT5G01450,490.769318167954,-0.494257364734137,0.0955363065932331,-5.17350295776607,2.29745484225669e-07,1.38088282302072e-06
AT2G01850,3208.15519230078,-0.307993005009263,0.0595566658446027,-5.17142792736063,2.32311874259508e-07,1.39555738012829e-06
AT2G17650,207.48475993346,-0.657496737673755,0.12721762238424,-5.16828349210845,2.36253763372305e-07,1.41809370133787e-06
AT5G30510,1915.53809774199,-0.515089757456006,0.0997105989643313,-5.16584759098945,2.39351770866446e-07,1.4355324808246e-06
AT3G59480,44.7001379059114,-1.20317765891356,0.232984493578629,-5.16419629664113,2.41474188254709e-07,1.44787327204937e-06
AT3G49800,1026.76696215537,-0.46516766030605,0.0901451417644554,-5.16020776273788,2.46675937847573e-07,1.47787323943156e-06
AT1G12360,1693.94260059462,-0.438907833056015,0.085074052319008,-5.15912691463447,2.4810409219351e-07,1.48523497140326e-06
AT1G10120,456.027685234584,-0.484433910772103,0.0939453421363153,-5.15655060438426,2.51540525799915e-07,1.50540335566436e-06
AT2G15960,7547.94591065067,-0.677120176204503,0.131320897597609,-5.15622561672796,2.51977265491233e-07,1.5076133740114e-06
AT4G26620,800.557712960826,-0.47971846304261,0.093109291172888,-5.15220830273377,2.57436855416958e-07,1.53945448434647e-06
AT1G02860,756.866424759141,-0.417127262239918,0.0809755753255302,-5.15127259748416,2.58724803795439e-07,1.54674242654271e-06
AT4G35560,281.794511624929,-0.600163747227073,0.116574718512394,-5.14831821929954,2.62832327380806e-07,1.57087831505185e-06
AT1G72200,118.807884716973,-0.830324435583321,0.161354030602501,-5.14597889177521,2.66129348590667e-07,1.58973337421963e-06
AT4G25170,2909.29060574727,-0.37952585531199,0.0738104463541957,-5.14189893244584,2.7197542138342e-07,1.62378700017507e-06
AT2G02710,5426.25938946106,-0.28124979914967,0.0547142038803649,-5.14034344289528,2.74236741026144e-07,1.636413471752e-06
AT3G07310,960.429414077285,-0.383135072641558,0.0745415318389858,-5.13988729758267,2.74903306148479e-07,1.63995306526963e-06
AT1G09750,1382.58691716533,-0.483280434388258,0.0940359700668408,-5.13931460530202,2.75742397114928e-07,1.6445197086542e-06
AT3G63400,1582.36911070973,-0.369641885989883,0.0719304293766671,-5.13888057103394,2.7637997783205e-07,1.6478824345285e-06
AT4G37250,609.315709838039,-0.424821990487102,0.0826692052914794,-5.13881788253851,2.76472182565341e-07,1.64799249500871e-06
AT1G34630,402.629407860833,-0.515990468447494,0.100479508582398,-5.13528057339529,2.81723407477174e-07,1.67839855688947e-06
AT4G26160,197.718857736594,-0.637656790205585,0.124215159994223,-5.13348604337216,2.84424131224873e-07,1.6940367965038e-06
AT4G35000,1708.39486850115,-0.659819472387697,0.128558486066252,-5.13244588185071,2.86000977101983e-07,1.70297464303171e-06
AT1G34150,568.193307378576,-0.51663005816802,0.100716579981248,-5.12954330125398,2.90445957900291e-07,1.72819560226661e-06
AT2G34560,687.510773828964,-0.407237552926726,0.079413558918592,-5.12806073008503,2.92742017236962e-07,1.74125788107383e-06
AT5G57640,56.8324662765501,-1.11317737382738,0.217097244946034,-5.12755182178427,2.93534197302284e-07,1.74550524404315e-06
AT1G80245,229.166693267309,-0.63808303146938,0.124443338200581,-5.12749851214134,2.93617300175121e-07,1.7455349313683e-06
AT4G00200,143.160128982546,-0.722642004023952,0.140944753990272,-5.12712948559852,2.94193188349729e-07,1.74803758901359e-06
AT2G43820,1609.80323395836,-0.42136404114563,0.0822618551718024,-5.1222287689187,3.01945242519001e-07,1.79170747067767e-06
AT2G47270,267.065964964404,-0.773405900109684,0.150996235055757,-5.12202108763902,3.02278075882736e-07,1.79320630787139e-06
AT3G58975,99.8929787647376,-0.816710006817114,0.159466291453835,-5.12152129062051,3.03080511371593e-07,1.797489434082e-06
AT2G27550,37.5836506635898,-1.38559348556322,0.270581764148377,-5.12079404140263,3.04251801463614e-07,1.80252253640174e-06
AT5G47680,824.266131713782,-0.52071681879298,0.101766174020003,-5.11679665475711,3.10768343585837e-07,1.83966627128813e-06
AT2G41710,1387.47097662526,-0.401097969458934,0.0783987746656896,-5.11612549008971,3.11875607421117e-07,1.84573204423721e-06
AT4G31410,750.159523919593,-0.414354514322378,0.0810950696967994,-5.10949082196463,3.23028181646866e-07,1.9102171937715e-06
AT4G16143,2158.19522919294,-0.391917187758587,0.0767133925588489,-5.10884963740766,3.24126160929109e-07,1.91569619631918e-06
AT3G26510,4502.06569713584,-0.356200634892084,0.0697756905123734,-5.10493887307239,3.30901460329699e-07,1.95418999312574e-06
AT1G35620,883.877913960775,-0.461225913318145,0.0903667854111273,-5.10393183977696,3.32668134514168e-07,1.96410430699818e-06
AT5G28340,116.439749904116,-0.794318884668769,0.155639644315577,-5.10357684355922,3.33293084911285e-07,1.9672743181491e-06
AT2G24765,624.791132596495,-0.528640039676955,0.103616724622234,-5.1018794659286,3.36296918663526e-07,1.98448039117344e-06
AT2G41020,350.503520342443,-0.563120801304068,0.110405287200083,-5.10048762686108,3.38779528551093e-07,1.99860246159749e-06
AT3G57770,470.485895468214,-0.597598158984658,0.117223058923501,-5.09795738545472,3.43338082728101e-07,2.0228252398431e-06
AT1G31860,248.67293860204,-0.663610856123541,0.1303326976568,-5.09166823102982,3.54926756130403e-07,2.08944895132932e-06
AT1G06680,6229.38750951275,-0.590044368036591,0.115908751167077,-5.09059378257015,3.56943976297913e-07,2.10077088183552e-06
AT5G65760,539.914720338853,-0.45685536747345,0.0897798288172152,-5.08861927553429,3.60679898535037e-07,2.11940933278003e-06
AT3G52150,952.064560440157,-0.530391667859287,0.104241823724239,-5.08808891584996,3.61689793108335e-07,2.12422649319106e-06
AT1G76460,1319.60645634125,-0.593096442422866,0.116571544904807,-5.08783205118533,3.62179887340044e-07,2.12654596489437e-06
AT5G04880,539.04912951461,-0.597554806636675,0.117489891498636,-5.08601037088891,3.65674065694665e-07,2.14537105436563e-06
AT3G32980,1254.52228515189,-0.486643743738322,0.0957005740359024,-5.08506608910993,3.6749808034198e-07,2.1543730658668e-06
AT3G55520,689.14166647003,-0.541787609416476,0.106545050879561,-5.08505655536186,3.67516540832701e-07,2.1543730658668e-06
AT3G59800,352.672151830038,-0.639604252091525,0.125840278075687,-5.08266718631085,3.72171479292412e-07,2.18062822437009e-06
AT1G12970,370.682536865905,-0.523698425466336,0.103040296586183,-5.08246232606984,3.72573223261844e-07,2.18240991356027e-06
AT3G20470,361.094626564345,-0.639506742761829,0.125838105938695,-5.08198004087393,3.7352066836714e-07,2.18738636687644e-06
AT1G80280,355.443653514534,-0.553002150728801,0.108830649568813,-5.08130892280618,3.74842943914186e-07,2.1939799024752e-06
AT5G51810,42.9746460447791,-1.14688534376427,0.22574828989999,-5.08037223348341,3.76696018141907e-07,2.20424873459471e-06
AT5G16710,485.271170502416,-0.565510500208167,0.111431418329976,-5.07496457178305,3.87568206257141e-07,2.26490238107435e-06
AT5G58090,1172.8608237244,-0.3540516151746,0.0697695004836607,-5.07459008191574,3.88332232117654e-07,2.26818096997732e-06
AT5G66240,1346.81446457784,-0.335040375342449,0.0660251744945374,-5.07443377329005,3.8865155922794e-07,2.26945293808905e-06
AT4G37830,1598.5076238596,-0.699707746658861,0.137904680648032,-5.07385060007278,3.89845177271851e-07,2.27582815477901e-06
AT1G63110,575.318833389307,-0.464460707697542,0.0915671396967066,-5.07235138321403,3.92929979549648e-07,2.29204026442077e-06
AT5G53730,248.343436371625,-0.618662920729555,0.121981648262318,-5.07177046336622,3.94131606055975e-07,2.29784998709441e-06
AT4G39200,2981.10935470366,-0.636029651490171,0.125413236617208,-5.07147147020447,3.94751451637386e-07,2.30086350801791e-06
AT3G56900,199.172271220065,-0.621640786644674,0.122628043073077,-5.06931996194559,3.99239584286534e-07,2.32641642504594e-06
AT5G42765,347.703764658025,-0.631688491190846,0.124657339981706,-5.06739909004596,4.03288171790571e-07,2.34920292945803e-06
AT5G65800,17.8958528863677,-1.55055712055114,0.306048467212421,-5.06637767107305,4.05457102223137e-07,2.3607998601825e-06
AT5G01542,120.90500292321,-0.761043900962527,0.150311370576981,-5.06311597080915,4.12458771337135e-07,2.39849219940567e-06
AT5G08780,281.112116906519,-0.56734824320994,0.112055241311657,-5.06311205588308,4.12467244923972e-07,2.39849219940567e-06
AT4G29960,576.1272999541,-0.434020920116149,0.085724617944235,-5.06296709771848,4.12781115125501e-07,2.39969291875899e-06
AT3G11940,3566.12670480842,-0.567470619513666,0.112146101172863,-5.06010118567529,4.19034046264466e-07,2.43541061947257e-06
AT2G40930,973.553376873674,-0.508212534457997,0.100457347710076,-5.05898817799489,4.21486993498323e-07,2.44903012056865e-06
AT3G24506,286.313756210286,-0.620580609514401,0.122699084002796,-5.05774443679025,4.24244453255214e-07,2.46441143667644e-06
AT2G01070,367.714662481303,-0.499617245918757,0.0988140578198908,-5.05613530039839,4.2783785412527e-07,2.4827038499448e-06
AT3G17170,380.609643795884,-0.473425725326584,0.0936388746008188,-5.0558673130662,4.28439148356057e-07,2.48554767609367e-06
AT4G00150,327.05357787108,-0.561382643526452,0.111234121183828,-5.0468564641123,4.49138512280741e-07,2.6009065389836e-06
AT5G27860,2953.99248390131,-0.628714671817539,0.124587224462048,-5.04638155743696,4.50255796289513e-07,2.60670110872584e-06
AT4G36800,1804.68395383579,-0.595032253535743,0.117920519572575,-5.04604504536231,4.51049110212303e-07,2.61061757728939e-06
AT1G21760,841.172776593888,-0.482422538465225,0.0956166191340516,-5.04538377150612,4.52611967102372e-07,2.61830691919149e-06
AT5G64460,373.161074302167,-0.593195673971026,0.117584505304986,-5.04484559791631,4.53887742688161e-07,2.62500760503425e-06
AT5G07000,196.72918605259,-0.714897542783601,0.141711332539574,-5.04474504594724,4.5412649197552e-07,2.62570885282715e-06
AT4G34881,87.1629748724497,-0.897021344125743,0.177820758254625,-5.04452547008758,4.54648271215299e-07,2.62736615382681e-06
AT3G50000,1750.36853373409,-0.401103151180927,0.0795358970180828,-5.04304554570794,4.58180137071363e-07,2.64709191394358e-06
AT1G27310,1371.12705678081,-0.651985863602255,0.129298778916861,-5.04247502616775,4.59548747619354e-07,2.65431270691386e-06
AT5G17440,1128.41482897994,-0.424911446206674,0.0843440286518069,-5.03783673839928,4.70822764694047e-07,2.71662182355225e-06
AT1G07985,41.6689261122015,-1.24487850453406,0.247375978581205,-5.03233382511071,4.84544562854137e-07,2.79003281270327e-06
AT1G60710,1235.58262429587,-0.346650871042136,0.0689006385224618,-5.03117066076429,4.87493955997601e-07,2.80484743426323e-06
AT4G30680,132.29404357921,-0.783155142208739,0.155674217322392,-5.03073120057427,4.88612779424499e-07,2.81056107639621e-06
AT5G11770,1935.12376933902,-0.439636876310741,0.0874233610817353,-5.02882605828559,4.93491792923203e-07,2.8378080831242e-06
AT1G05835,153.190510809302,-0.759700438908769,0.151070447517391,-5.02878260701063,4.93603616552725e-07,2.8378080831242e-06
AT4G39910,1167.1278884365,-0.367651015487552,0.0731107267927509,-5.02868774003222,4.93847845519766e-07,2.83848194542958e-06
AT5G43920,1364.27729955235,-0.481954206287111,0.0958566860566186,-5.02786217752657,4.95978129009055e-07,2.84926047531243e-06
AT5G51890,257.878616085127,-0.637901736250837,0.12692187484626,-5.0259400676481,5.00972337658185e-07,2.87612126175812e-06
AT1G20691,389.07344666857,-0.495124718730021,0.0985153262290999,-5.02586488500882,5.01168666634721e-07,2.87612126175812e-06
AT3G16190,1475.41734062089,-0.569917044970592,0.113450903811515,-5.02346852976543,5.07465432716708e-07,2.91076232672491e-06
AT2G21170,2888.01301261419,-0.541232393146755,0.107806846470818,-5.02038980699856,5.15667262792978e-07,2.95325892404784e-06
AT2G18390,224.530412488583,-0.722380791138416,0.143914388058074,-5.01951751236237,5.18014231475772e-07,2.96594005400694e-06
AT5G06780,770.725136024004,-0.44581501303897,0.0888193097875382,-5.01934786596956,5.18471871637514e-07,2.9677999271218e-06
AT5G25800,306.336125110749,-0.506993809363693,0.101035519449537,-5.01797597642795,5.22187048852005e-07,2.98677091904166e-06
ATCG00630,48.0605417135921,-1.26401949952571,0.25198619526774,-5.01622518718799,5.26965611734005e-07,3.01256089163976e-06
AT2G01590,86.2771701633709,-0.881637262582756,0.175780021541475,-5.01557147878,5.28760616551515e-07,3.02204948799916e-06
AT5G12950,931.532447076154,-0.46055515755917,0.0919231106219645,-5.01022163461387,5.43673857439337e-07,3.10173083793639e-06
AT5G03555,584.260447916509,-0.486593102575229,0.0971233068825898,-5.01005493113472,5.4414501524734e-07,3.10362650733341e-06
AT5G01980,464.939218825469,-0.446374988772948,0.089097784414133,-5.00994487919211,5.44456273248022e-07,3.10460942543342e-06
AT4G33620,310.866340532596,-0.533940539236009,0.106585096067719,-5.00952345998516,5.45649753904071e-07,3.11062118635058e-06
AT5G54600,1416.22575197904,-0.472600664654107,0.094347245859894,-5.00916227439136,5.46674656944344e-07,3.1148746962609e-06
AT4G38150,319.300429879589,-0.512126930525288,0.102242833669744,-5.00892739514159,5.473421478286e-07,3.1170884244459e-06
AT4G31040,1632.27469044704,-0.429105879695454,0.0856764539109491,-5.00844584606011,5.48713094480431e-07,3.12330400467503e-06
AT3G51830,1358.70814266641,-0.340890528886622,0.0680657071656047,-5.00825662557551,5.49252701488032e-07,3.1255793532348e-06
AT2G24090,709.449918265995,-0.646524062431689,0.129133426012601,-5.00663602287296,5.53895236767696e-07,3.15119573728302e-06
AT5G52370,341.819999922051,-0.658386362653035,0.131539901021997,-5.0052216668685,5.57977835450378e-07,3.17361432649773e-06
AT5G38200,392.523429216317,-0.553260058204882,0.110564370462134,-5.00396335539542,5.61634379351394e-07,3.19359884869354e-06
AT5G19030,153.017575190605,-0.84959906843191,0.169808712875472,-5.00327135189441,5.63655115974707e-07,3.20427394471808e-06
AT1G23400,762.460437501915,-0.452837469153022,0.0905371278747106,-5.00167698913179,5.68337568287489e-07,3.22924984452594e-06
AT3G03880,376.371290611252,-0.604749036266618,0.120918825456568,-5.00128109897851,5.69506049213234e-07,3.23506651798885e-06
AT5G05110,1335.21810351901,-0.412172123844499,0.0825100875025293,-4.99541494040791,5.8709396621908e-07,3.33243303609291e-06
AT1G06530,1531.57313671887,-0.349069830287534,0.0699152521405333,-4.99275651020875,5.95235804089859e-07,3.37521809540626e-06
AT1G48240,419.486507179856,-0.510388576616896,0.102241002716734,-4.99201458372784,5.97527421603792e-07,3.38735294027903e-06
AT5G65940,689.018205684464,-0.468822939977391,0.0939175828906116,-4.9918548321611,5.98021964091146e-07,3.38929668565682e-06
AT5G48990,179.25567312506,-0.64833671451394,0.129914678175926,-4.99048085725912,6.02291694915214e-07,3.41176489385812e-06
AT3G26790,32.7602251862703,-1.28978336438155,0.258457142019525,-4.99031814057632,6.02799291089271e-07,3.41377490065178e-06
AT1G51140,391.844488671428,-0.498877869871812,0.100036352081779,-4.98696583282026,6.13349070444194e-07,3.47088166047516e-06
AT1G11870,409.001813358144,-0.481841910809348,0.0966842954182824,-4.98366263853679,6.23918237567225e-07,3.52890429129708e-06
AT1G69935,320.137958215543,-0.560650356519541,0.112556596606121,-4.98105285185083,6.32392639685371e-07,3.57412198256171e-06
AT2G01060,898.64133474262,-0.513568994905198,0.103105928899927,-4.98098412365462,6.32617303732515e-07,3.57448770834653e-06
AT2G17880,324.689670577219,-0.590863100617555,0.118664834647679,-4.97926030379473,6.38277486584232e-07,3.60555788490845e-06
AT2G39855,19.1813659370025,-1.59598672044963,0.320565970865826,-4.97865296225605,6.40283302692962e-07,3.61506088056585e-06
AT2G16940,3617.92703188476,-0.564017175521203,0.113377069365788,-4.9747023686202,6.53479651997217e-07,3.68584295385709e-06
AT1G29660,701.050033585915,-0.468724912167542,0.0942645805958799,-4.97243937441364,6.61156503248638e-07,3.7272614475523e-06
AT3G47965,290.463786102961,-0.797073872442246,0.160334083365411,-4.97133145811343,6.64946553077194e-07,3.74673742350379e-06
AT1G80180,4482.13602643784,-0.648300395261222,0.13041360307896,-4.97111022129111,6.65705881704022e-07,3.75007041553813e-06
AT3G51000,2902.56977823054,-0.384863589622076,0.0774307804755856,-4.97042115884943,6.68076238560165e-07,3.76152675815168e-06
AT3G15780,225.519834714969,-0.714094947883323,0.143684192038494,-4.96989221815027,6.69901296572682e-07,3.77085246209313e-06
AT1G09010,2044.66963703924,-0.580763089966139,0.116870414618523,-4.96929091816615,6.7198185858994e-07,3.78161133062437e-06
AT3G26640,231.446473341413,-0.654911376183324,0.13180420252718,-4.96882014098353,6.73615142449948e-07,3.78889443451522e-06
AT2G04550,590.999238055776,-0.465985815324008,0.0937944300899285,-4.9681608479014,6.75908882355471e-07,3.80083940462952e-06
AT1G80310,709.191213114463,-0.4110193815713,0.082744891589255,-4.96730823712473,6.78886354137463e-07,3.81374393059575e-06
AT1G18810,144.214919993047,-0.72375687927782,0.145778265886822,-4.9647790421634,6.87793303965065e-07,3.86183843309229e-06
AT4G37432,248.342417666752,-0.696025232170661,0.140416485426821,-4.95686265081317,7.16405829665096e-07,4.01643780118562e-06
AT5G08520,1369.41918698879,-0.553533718168026,0.111688842185869,-4.95603416898935,7.19465689404967e-07,4.03258082797412e-06
AT2G44140,763.440160778731,-0.398610208553531,0.0804742118682348,-4.95326638558697,7.29779603027619e-07,4.08629035050318e-06
AT1G49050,1077.59781766251,-0.442699082777333,0.0893803604903304,-4.95297938326425,7.3085720821704e-07,4.09129910621899e-06
AT5G04530,358.289879846836,-0.542763147865125,0.109675678914113,-4.94880134993433,7.46719095972439e-07,4.17695410205159e-06
AT4G01026,536.444421155278,-0.555477783428105,0.112254863491261,-4.94836273593925,7.48403398824874e-07,4.18532801640127e-06
AT5G63030,1742.85147501816,-0.566485503045623,0.114544735580029,-4.94553940150165,7.59333091390535e-07,4.24220414832607e-06
AT1G76920,769.918880231446,-0.38759350331827,0.0783801470204547,-4.94504690348592,7.61255333774701e-07,4.25188026589934e-06
AT5G18380,4284.48100637389,-0.635166672621736,0.128698030988534,-4.93532548822229,8.00172006133147e-07,4.46255149015659e-06
AT3G07300,590.48638093969,-0.421464281229042,0.0854021405658547,-4.93505523909024,8.01280781662256e-07,4.46762016661837e-06
AT1G10210,389.476689744337,-0.49116575644454,0.0995382933062512,-4.9344402051717,8.0380965573266e-07,4.48060223912641e-06
AT5G19340,114.72776547043,-0.752549179354709,0.152521814699921,-4.9340429159941,8.05447299715953e-07,4.48861117375371e-06
AT5G05680,589.822362704934,-0.548175641060171,0.111149903246451,-4.93185891349552,8.14507404459602e-07,4.53796982484635e-06
AT2G45730,415.905289422158,-0.467478797534824,0.0948028759132603,-4.93106135263811,8.17840405676285e-07,4.55426851374232e-06
AT1G54500,514.408944652947,-0.491592727095973,0.0997605177201522,-4.92772830705417,8.31911881701899e-07,4.6314735476812e-06
AT5G60160,933.959163306772,-0.417550727801901,0.0847567816956264,-4.92645803024217,8.37335873632497e-07,4.65934879682904e-06
AT3G23030,1341.76878874261,-0.521034710853576,0.105772445262347,-4.92599664838282,8.39314360337013e-07,4.66919542206901e-06
AT5G51880,401.103464694099,-0.586458977947129,0.119074757938086,-4.92513264861779,8.43031459590094e-07,4.68870682614729e-06
AT1G05600,284.313873221725,-0.616853445040944,0.125286493105311,-4.92354307117879,8.49911594034422e-07,4.71992405364991e-06
AT1G75200,631.791662061746,-0.436683376827159,0.0887014397127646,-4.92306977475495,8.51970578651833e-07,4.73018298661677e-06
AT1G77290,259.736798045994,-0.626336096221489,0.127270893111761,-4.9212831065111,8.59786512160309e-07,4.7712066519112e-06
AT4G38290,64.7667801226733,-0.988970343247935,0.201031417953987,-4.91948150847892,8.67737652719947e-07,4.81413439059897e-06
AT1G51550,430.408370723107,-0.487193603989967,0.0990530431229441,-4.91851222970772,8.72044697467034e-07,4.83562849982526e-06
AT1G53670,659.570284955238,-0.583934968224463,0.118757239874331,-4.91704732142969,8.78593190484601e-07,4.86952431244032e-06
AT5G03050,95.2857165426405,-0.811708308500863,0.165175327429761,-4.91422248789567,8.91354821416574e-07,4.93535832363632e-06
AT3G18520,775.306807566277,-0.419811465881716,0.0854291584765197,-4.91414726971824,8.91697059149851e-07,4.93603026525185e-06
AT5G10745,783.634470401914,-0.436456700048981,0.0888594932067643,-4.9117622023052,9.02614809745115e-07,4.99399186763409e-06
AT2G25430,3363.49066591017,-0.567586740666838,0.115565154908251,-4.91140033617793,9.04282472502349e-07,5.0007424927023e-06
AT5G22480,439.515797691373,-0.438278539986574,0.0893061995244309,-4.90759367569635,9.22006213134925e-07,5.09497350270182e-06
AT1G73490,1005.87128231752,-0.427562709326406,0.0871631531123316,-4.90531484990434,9.32775925547437e-07,5.15193860805946e-06
AT1G07170,329.868084407198,-0.710537387160976,0.14486237780338,-4.90491318681364,9.34686694911191e-07,5.16121659777128e-06
AT1G01510,738.980476704617,-0.416163426348042,0.0848557095908868,-4.90436563849955,9.3729753236388e-07,5.17435473214813e-06
AT5G20230,992.453534720231,-0.528813842563904,0.107851198258839,-4.90318003973186,9.42974824954327e-07,5.20184112891986e-06
AT1G03910,1591.22539407513,-0.435104736046113,0.0887529549701066,-4.90242534676917,9.46605934796494e-07,5.22058312559162e-06
AT3G19840,743.560749256034,-0.495767761921765,0.101132465333829,-4.90216233021989,9.47874565976829e-07,5.22628989042294e-06
AT1G33240,1538.33590991648,-0.499549604534821,0.101909841817297,-4.90187793079306,9.49248176932642e-07,5.23257252341237e-06
AT3G04860,84.6084208951804,-0.837191546605393,0.170810310889585,-4.90129396899562,9.52074643607317e-07,5.24556510372109e-06
AT3G04560,365.861036364638,-0.477005029138797,0.097324271363341,-4.90119291371823,9.52564588659987e-07,5.24697088064696e-06
AT1G21610,1363.74549679149,-0.532336930554113,0.108624532763539,-4.90070628623959,9.54927299361341e-07,5.25739353506476e-06
AT1G75540,1873.42954991697,-0.375686475573058,0.0766656018175469,-4.900326439322,9.56775480665734e-07,5.26627134641309e-06
AT5G22390,43.0276274985209,-1.23054123243629,0.251185924580449,-4.89892590315974,9.63619724022002e-07,5.30263727474013e-06
AT5G58210,427.488756481624,-0.531777590962707,0.108654378510446,-4.8942122558971,9.87002696248653e-07,5.42730050518421e-06
AT2G31350,1624.5268157364,-0.416783213175108,0.0851634348384079,-4.89392206838448,9.88459936812174e-07,5.433976434918e-06
AT4G07410,1813.32856941346,-0.411912867958378,0.0842157853595568,-4.89115984847411,1.00243511338753e-06,5.50403377859242e-06
AT3G54360,1945.21188787236,-0.369373475536736,0.0755238982909018,-4.89081580659395,1.00418902143739e-06,5.51095581091881e-06
AT1G10610,474.797928768386,-0.501221640768923,0.102587286684713,-4.88580658448794,1.03006281449436e-06,5.64601759026379e-06
AT5G51180,483.345562948704,-0.535263228522281,0.109599270438799,-4.88382109095492,1.04049491208801e-06,5.70179985297467e-06
AT3G18740,1643.15335540574,-0.740086980453916,0.151620403655261,-4.88118328807943,1.05451173630454e-06,5.77436260014641e-06
AT1G01430,1159.57507499393,-0.362367799495607,0.0742464077674989,-4.88061052906902,1.05757920280048e-06,5.78832291084553e-06
AT5G06560,966.945971805152,-0.40790713904297,0.0835791111873847,-4.88049146787934,1.05821792381011e-06,5.7904005737964e-06
AT5G19860,1345.78147054567,-0.535883346257549,0.109841559267531,-4.87869390994665,1.06790641698998e-06,5.84198401480416e-06
AT5G53900,544.259673909034,-0.44998805403252,0.0922513590965194,-4.87784742078123,1.07249834355486e-06,5.86423305197467e-06
AT5G51020,679.493939946562,-0.587719756509115,0.120496777793053,-4.87747280278727,1.07453658377942e-06,5.87394056695664e-06
AT1G12860,413.993147618332,-0.499815487860256,0.102476774707611,-4.87735381296241,1.07518476927559e-06,5.87604647566682e-06
AT3G26710,586.05172499731,-0.620029999372095,0.127126276718627,-4.87727647954662,1.07560623727013e-06,5.87691261229233e-06
AT5G25190,49.0370378035352,-1.04151889297173,0.213558507192759,-4.87697215466881,1.07726635582729e-06,5.88278721709852e-06
AT1G23740,732.093292197745,-0.445404712984698,0.0913288255243515,-4.87693464169138,1.07747116300104e-06,5.88278721709852e-06
AT2G21950,794.868589195524,-0.427622042907224,0.0876939721748524,-4.87629916061495,1.08094635740869e-06,5.90031955276309e-06
AT1G75240,671.147512203666,-0.419716221778726,0.0860806569743872,-4.8758482629101,1.08341867793333e-06,5.91237049957904e-06
AT4G27130,4575.88510927585,-0.557211989766281,0.114286451801256,-4.87557344710703,1.08492819064828e-06,5.91916266514092e-06
AT3G61450,61.0077624048396,-1.07231702271734,0.219944360673055,-4.87540130347481,1.08587477478531e-06,5.922881032982e-06
AT5G28900,688.56396017247,-0.443622417784261,0.0909979956254511,-4.87507900295098,1.08764917979913e-06,5.93111181575676e-06
AT1G56090,294.271528355425,-0.612330174344188,0.125617511494689,-4.87456061705278,1.09050897505479e-06,5.94525593206863e-06
AT2G27860,5123.48062072422,-0.446457463878577,0.0916346390233051,-4.87214735210591,1.10391783631691e-06,6.01689070443266e-06
AT5G56290,1624.84324173923,-0.46784440836112,0.0960287711030653,-4.87191914451341,1.10519400924266e-06,6.02237759681681e-06
AT5G57370,354.118759073788,-0.624748038973337,0.128243586732943,-4.87157334638749,1.10713047290127e-06,6.0299889539178e-06
AT2G32710,576.028249537219,-0.497482315969824,0.102137847168229,-4.87069514154174,1.11206309208357e-06,6.0553786351831e-06
AT4G37020,229.276012041541,-0.619397274088301,0.127194492256992,-4.86968628198799,1.11775566269104e-06,6.08238351313553e-06
AT2G27050,1777.04454202341,-0.5084733142235,0.104423940781403,-4.86931742298368,1.11984397112869e-06,6.09180945053864e-06
AT3G48100,590.004951063145,-0.556348375876938,0.114352691844635,-4.86519702249615,1.14342845858143e-06,6.21556695789815e-06
AT1G01110,127.934937100826,-0.70908730134127,0.145755215171837,-4.86491890190892,1.14503747697277e-06,6.2227997319821e-06
AT5G09960,339.11579048742,-0.6266485949327,0.128883871481586,-4.86211802709723,1.16136337175201e-06,6.30998961063509e-06
AT4G34750,131.689261337008,-0.891112376957075,0.183290982266554,-4.86173605453845,1.16360711498924e-06,6.32064370409931e-06
AT3G01740,559.731315985184,-0.630729626071858,0.129754421793465,-4.86094899390646,1.16824354292802e-06,6.34274500821486e-06
AT3G60880,425.468023558415,-0.496784718685844,0.102232568522732,-4.85935867468089,1.1776661207897e-06,6.3923499638784e-06
AT2G13840,152.357189979097,-0.760762360805358,0.15663096117444,-4.85703691722927,1.19155385182079e-06,6.4614544835329e-06
AT1G52710,486.572616887073,-0.779722438423432,0.160536819867374,-4.85696950436412,1.19195943054348e-06,6.46208573371061e-06
AT5G17670,255.793939598901,-0.634322261512245,0.130605457857906,-4.85678218901361,1.1930870807757e-06,6.46663036480587e-06
AT4G36840,225.81602734014,-0.659501496215453,0.135853059529505,-4.85452074836946,1.20678235035376e-06,6.53452027704276e-06
AT3G24570,324.241563261634,-0.50424548371646,0.103912459766439,-4.8525988591728,1.21854006923974e-06,6.59339344486694e-06
AT3G09470,772.237430907753,-0.391177604570093,0.0806267664580212,-4.85170895168867,1.22402159461911e-06,6.62145015128376e-06
AT2G33790,15.1358341571189,-1.68930848031489,0.34822932364003,-4.85113793019096,1.22755137759464e-06,6.63893771420799e-06
AT2G44610,1281.71110277974,-0.400831263860297,0.082679521103741,-4.84801143631879,1.24705213450315e-06,6.73625188536183e-06
AT1G26580,6003.62277323059,-0.399284645984922,0.082362097038177,-4.84791743221209,1.2476430530027e-06,6.73781520189737e-06
AT1G14030,314.943580667082,-0.502867773999571,0.103745312487332,-4.84713730136939,1.25255743183532e-06,6.75945446250275e-06
AT3G03170,45.7669446093491,-1.07767217861167,0.222342559489213,-4.8469001215395,1.25405521693072e-06,6.76590341205957e-06
AT4G23840,308.142219819119,-0.510404097884892,0.105322780832125,-4.84609401548586,1.25915864728297e-06,6.79033131589675e-06
AT5G64650,170.371908069192,-0.756330742388288,0.156070337640844,-4.84608897386249,1.2591906284099e-06,6.79033131589675e-06
AT1G70180,1237.67661603823,-0.473661967811527,0.0977526906577055,-4.8455133523651,1.2628471784929e-06,6.80676456772328e-06
AT3G33520,641.662303127298,-0.416639270909507,0.0860206144554147,-4.8434816880488,1.27583484627972e-06,6.87345258192212e-06
AT1G07440,235.39705089549,-0.68620845846382,0.141698598207561,-4.84273286499744,1.28065411941139e-06,6.89609098951479e-06
AT1G04810,1482.62078961763,-0.561645781779865,0.116052596028758,-4.83957964749611,1.30114038954738e-06,7.00471796801138e-06
AT4G31080,1793.03014233822,-0.306376010192561,0.0633368511756745,-4.83724726609443,1.31649616573255e-06,7.08226764940425e-06
AT4G09010,577.464002035392,-0.403293935477342,0.0833766267414283,-4.83701429572171,1.31803952004229e-06,7.08765000309971e-06
AT4G15710,7.59981147703732,-1.7509799921772,0.362025580423645,-4.83661952873106,1.32065869887053e-06,7.09953330374303e-06
AT3G50890,81.216256159072,-0.833919048715515,0.172544802328702,-4.83305806643123,1.34451549549342e-06,7.22083340009408e-06
AT5G05860,339.446062607626,-0.602566698149108,0.124684545811928,-4.83272962358951,1.3467363574588e-06,7.22930616968443e-06
AT4G04630,918.316455393132,-0.801632581944565,0.165875754851481,-4.83272906677843,1.34674012549319e-06,7.22930616968443e-06
AT5G55210,420.754108746208,-0.510157637854544,0.105583428982842,-4.83179645489113,1.35306551852537e-06,7.25977314345414e-06
AT5G43190,632.804368456884,-0.404931187589137,0.0838482467745724,-4.82933398330679,1.36990473087107e-06,7.34835838232736e-06
AT4G02230,2690.99298480233,-0.467424762087958,0.0967898879128536,-4.82927268713041,1.37032645497687e-06,7.34885656092346e-06
AT1G25420,514.804384720518,-0.455732884745436,0.0944948535157864,-4.82283286114943,1.415335638696e-06,7.58113746834602e-06
AT2G32080,1397.66594771015,-0.331454951857662,0.0687532820480293,-4.82093279017744,1.42888496462786e-06,7.65187929655852e-06
AT2G22310,160.57689129796,-0.645537591104355,0.133920289659885,-4.82031208821171,1.43333812915466e-06,7.67204962208843e-06
AT5G15810,816.652803111853,-0.405927117670398,0.0842482161994655,-4.81822804069023,1.4483877557057e-06,7.75074740822684e-06
AT1G60160,1187.94896629539,-0.401824052076889,0.0834211027016717,-4.81681539878322,1.45867520807447e-06,7.80019499278298e-06
AT3G03920,906.053112162562,-0.57099728156839,0.118603961674723,-4.8143187926081,1.47702859298478e-06,7.89078603094211e-06
AT1G74960,2116.48231534705,-0.386969589484946,0.0803967294414952,-4.81325039181531,1.48495042230601e-06,7.9293847341978e-06
AT1G72160,2139.98766644077,-0.395357384569015,0.0821690085455403,-4.81151460346387,1.4979078737896e-06,7.99659513988922e-06
AT4G05460,363.957321915126,-0.661423141849134,0.137580109661599,-4.80754916881528,1.52791847504099e-06,8.15291169096011e-06
AT3G05410,181.319763889643,-0.666643055550508,0.138673832596533,-4.80727360792056,1.53002527566634e-06,8.16220454411927e-06
AT1G16960,252.719649747255,-0.654332871950469,0.136118748905573,-4.80707380292179,1.53155463105315e-06,8.16841320767177e-06
AT3G16140,1837.25559034507,-0.592292941682365,0.123223013765522,-4.80667469154281,1.53461392631224e-06,8.18277676241938e-06
AT5G11550,361.527801701261,-0.596874099367057,0.124185015687929,-4.80632945980352,1.53726495787705e-06,8.1949570643317e-06
AT4G36690,6937.36964900985,-0.40917947112396,0.0851744621396073,-4.80401590858636,1.5551446497552e-06,8.28631795137803e-06
AT3G23050,2272.11482602279,-0.448257984736036,0.0933100738044987,-4.80396131370785,1.55556897743999e-06,8.28660308435074e-06
AT3G17210,781.244029432111,-0.580192492968607,0.120783878139579,-4.80355906686597,1.55869879284567e-06,8.301296931297e-06
AT5G03430,784.320974887288,-0.367263772256331,0.0764660610994232,-4.80296443907062,1.56333658383741e-06,8.32247594355618e-06
AT1G76405,133.469728043888,-0.900144145049107,0.187414703102665,-4.80295371786285,1.56342032537024e-06,8.32247594355618e-06
AT1G53400,1010.64646031736,-0.54486058473016,0.113521355283633,-4.79963072471103,1.58958451801214e-06,8.45369948215549e-06
AT3G17020,3271.05317674338,-0.516946037860777,0.107762659918532,-4.79707941741215,1.60995782124313e-06,8.55593993610468e-06
AT2G24060,522.542622008512,-0.499324094432792,0.104108826105798,-4.79617447540296,1.61724430075484e-06,8.59261968353978e-06
AT4G00400,321.937258170623,-0.513063697252227,0.107019345939393,-4.79412103249803,1.63389612756181e-06,8.67696691126991e-06
AT2G35060,2458.07102798374,-0.491686990141836,0.102661494073725,-4.78940029636368,1.67280487957165e-06,8.87726683538057e-06
AT1G78895,238.060393704992,-0.600705076497455,0.125474488454664,-4.78746782629444,1.68898804047025e-06,8.95889288877018e-06
AT1G55000,608.605404536924,-0.469634288448735,0.0981005955109301,-4.7872725542875,1.69063165991035e-06,8.965483081162e-06
AT2G18290,411.325612558086,-0.530403702509162,0.110833915160992,-4.78557219366224,1.70500884576783e-06,9.03958070613847e-06
AT5G22875,364.400549044858,-0.657986601764935,0.137610721218652,-4.78150681820386,1.73986101130888e-06,9.21342986249278e-06
AT3G58850,148.630631756495,-0.70483265609406,0.147457132673302,-4.77991564949014,1.7536875570171e-06,9.28224913232145e-06
AT3G10080,161.15242914659,-0.711141833288446,0.148836717428272,-4.7779999826398,1.77047396360906e-06,9.36444536444298e-06
AT1G20540,344.540739188973,-0.527120110938426,0.11034391057547,-4.77706570475314,1.77871666889113e-06,9.40359153056778e-06
AT3G53850,125.35611764564,-0.698840101261685,0.146311116455078,-4.77639784449496,1.78463148297572e-06,9.43263002603084e-06
AT5G09900,1527.76950084686,-0.348619971394717,0.0730033598238398,-4.77539625896605,1.79353733031877e-06,9.47521955570532e-06
AT5G63640,914.004341029693,-0.371098264263632,0.0777369222484745,-4.77377098976818,1.80807976163124e-06,9.54978927751674e-06
AT1G03290,1273.18851797506,-0.334104720708436,0.0699971196348921,-4.77312098627972,1.81392746348939e-06,9.57614860066085e-06
AT4G26670,246.049222758126,-0.736427444718294,0.154339936662087,-4.77146395576561,1.82891713106634e-06,9.64992688181089e-06
AT2G16005,192.927864431928,-0.923166954433147,0.193561508477992,-4.76937259733184,1.8480057392482e-06,9.74684546966712e-06
AT2G35840,576.037148068926,-0.398935128504681,0.0837065232209789,-4.76587860962189,1.88032447141811e-06,9.91496247352063e-06
AT2G02960,1259.93188979332,-0.427452478222288,0.0897235690272616,-4.76410471469777,1.89693982083829e-06,1.00002156584745e-05
AT1G13960,1123.03449536295,-0.35569734546234,0.0746801840456284,-4.76294146844917,1.90791195601466e-06,1.00509449507449e-05
AT5G05710,267.220343726958,-0.791560553896872,0.1662262191869,-4.7619476504297,1.9173342618419e-06,1.00958220427382e-05
AT5G48720,247.982344212349,-0.55728164189748,0.117031926749149,-4.76179156728725,1.91881812910015e-06,1.01012552958778e-05
AT3G56910,1291.72582357423,-0.672516888524194,0.141238753733177,-4.76156062517154,1.92101569744135e-06,1.01104422493457e-05
AT5G55220,931.827861186421,-0.356873181640664,0.0749568981800104,-4.76104521806153,1.92592886326058e-06,1.01339138938743e-05
AT2G42210,1016.46478738899,-0.5908304873127,0.124113426033851,-4.76040752554487,1.93202443594477e-06,1.01635946492603e-05
AT1G13320,925.144370126038,-0.402303493313591,0.084572070200858,-4.75693089170129,1.96558421597287e-06,1.03304116825836e-05
AT1G07080,932.533112537138,-0.402239521778158,0.0845629530376327,-4.75668726468376,1.96795681529782e-06,1.03404493184717e-05
AT5G59950,2406.63887744589,-0.473185365052717,0.0994802979904578,-4.75657365942053,1.96906411804215e-06,1.03438354127616e-05
AT1G68300,606.223237640277,-0.520276769810737,0.109388127906771,-4.75624530528721,1.97226792937401e-06,1.03582306504632e-05
AT1G66680,691.375651083257,-0.493547148490269,0.103807232171889,-4.75445822188025,1.98979281301096e-06,1.04453605807742e-05
AT1G20620,131686.399890528,-0.26289577908055,0.0553091732466539,-4.75320391986612,2.00218225862265e-06,1.05079302333115e-05
AT5G04910,484.940426568439,-0.567974386639667,0.119531131162363,-4.75168586724214,2.01727604845549e-06,1.05846602148004e-05
AT5G04080,250.065439526217,-0.838009998969687,0.176490278718595,-4.74819352688457,2.05241599989696e-06,1.07639850621209e-05
AT5G49720,7000.18637488103,-0.340919762220228,0.0718019705802137,-4.74805579102274,2.05381388137595e-06,1.07687890209076e-05
AT5G46420,1166.74515957563,-0.351408561227144,0.0740754109820239,-4.74392995689786,2.09611351833658e-06,1.09854242012823e-05
AT5G44680,538.109770497062,-0.444717236414201,0.0937528066990583,-4.74350851000889,2.10048115374963e-06,1.10031533855703e-05
AT5G47050,480.546999931579,-0.440881416605936,0.0930191217212834,-4.73968586724528,2.14049807284125e-06,1.12101500899422e-05
AT1G02110,530.752410819132,-0.466965052199848,0.0985308056679823,-4.73927975148577,2.14479222298425e-06,1.12273768580532e-05
AT5G23080,1448.91194616422,-0.557066941443894,0.117591260710754,-4.73731583518051,2.1656751149631e-06,1.1331384170939e-05
AT1G49890,501.731759873212,-0.562360965902337,0.118757053419119,-4.73539002283634,2.18634237606636e-06,1.14288170942585e-05
AT2G44050,450.077613565642,-0.554448201316983,0.117093207390124,-4.73510132376598,2.18945688992079e-06,1.144242121587e-05
AT3G02170,1581.916368033,-0.661997608810736,0.139817893547338,-4.73471307580959,2.19365206537619e-06,1.14616653507041e-05
AT4G35490,573.202278390362,-0.536035004224474,0.113221779016604,-4.73438068965393,2.19724976391049e-06,1.14750970960757e-05
AT3G09500,2046.06351117367,-0.610920550509731,0.129066387923282,-4.73338225652421,2.20809076230805e-06,1.15236348120733e-05
AT1G23160,16.7945392567262,-1.59199599862915,0.336394600894004,-4.73252541627676,2.21743528220724e-06,1.15643001753758e-05
AT5G24690,4576.3391903671,-0.318224741235277,0.0672514621537023,-4.73186353194789,2.22467963947046e-06,1.15939635968392e-05
AT1G49180,382.576069653693,-0.490910481021384,0.103755202285282,-4.73143004118088,2.22943652871562e-06,1.16160452569849e-05
AT4G15520,160.738992996947,-0.78022342876416,0.165000267673597,-4.72861916992519,2.26051932051321e-06,1.17693837556794e-05
AT2G30790,101.929241780223,-0.800821264705804,0.16942397472634,-4.72672929553992,2.2816511607988e-06,1.18687286988759e-05
AT1G72740,594.581966784429,-0.40109996476951,0.0848716176625977,-4.72596111416257,2.29029477518407e-06,1.19109186271907e-05
AT2G27960,363.095579219381,-0.687169186480379,0.145408366316468,-4.72578850782781,2.29224127164169e-06,1.19182679612324e-05
AT1G08820,1146.08758096444,-0.361290199026087,0.0765167963191339,-4.72171100210767,2.33868834955389e-06,1.2156936158986e-05
AT4G28520,139.803025659009,-1.69697943799025,0.359657367425434,-4.71832246934877,2.37797353180763e-06,1.23525277813354e-05
AT1G03170,48.1230789093544,-0.997972114955284,0.211634332621421,-4.71554923340577,2.41059592468278e-06,1.25132606571164e-05
AT4G00590,239.356742484864,-0.598456106445678,0.126923903728047,-4.71507800239078,2.41618168923313e-06,1.25393432905929e-05
AT5G16310,173.516848825331,-0.653115042706014,0.138522206377511,-4.71487611831779,2.41857853416116e-06,1.25488680062455e-05
AT3G58830,173.85220070242,-0.604864603914736,0.128382204512125,-4.71143649708564,2.4597674765125e-06,1.27477791738462e-05
AT2G45170,1841.35291679778,-0.603589204969351,0.12818670673193,-4.70867237608033,2.49335458225369e-06,1.29188487942553e-05
AT3G52340,705.582494827671,-0.40486001597879,0.0859841113943321,-4.70854451378883,2.49491885502642e-06,1.29239572677968e-05
AT5G06220,1386.34055527687,-0.457717898767779,0.0972419694904158,-4.70699946912215,2.5138956244455e-06,1.30162246338006e-05
AT1G47056,346.964741376786,-0.453859535822245,0.0965099770926854,-4.70272141279623,2.5671658851705e-06,1.32828099180146e-05
AT5G61020,2437.94444819879,-0.305507371507917,0.0649990595118622,-4.70018141496589,2.59930472963916e-06,1.34321730332854e-05
AT5G08340,136.658985164548,-0.793088844102276,0.168751170086354,-4.69975315546811,2.604761445737e-06,1.34555256652531e-05
AT5G06865,249.456906073638,-0.574745973162233,0.122311123441567,-4.69904908883295,2.613756293227e-06,1.3498870322335e-05
AT3G16800,901.578492574501,-0.436895027971399,0.0929959560991806,-4.69800028192031,2.62721069478922e-06,1.35652212099018e-05
AT2G44040,126.537234457843,-0.655124843142039,0.139478627702216,-4.69695503845016,2.64068550220059e-06,1.36284985953064e-05
AT3G18600,755.135660028822,-0.39791649079401,0.0847229803165631,-4.69667720973949,2.64427828809748e-06,1.36438898416334e-05
AT1G12790,318.186332873921,-0.57411108229345,0.122256871220216,-4.69594123065138,2.6538184071161e-06,1.36867943558328e-05
AT5G63620,1146.88429368252,-0.332108919522457,0.0707541925376882,-4.69384085396147,2.68122651364618e-06,1.38122104427043e-05
AT5G62700,2587.37213135094,-0.414962099290664,0.088435659155086,-4.69224861617147,2.70218466015091e-06,1.39169671814686e-05
AT5G46900,104.283195497109,-1.02564572312335,0.21867982177484,-4.69017083880462,2.72977035619967e-06,1.40493270727762e-05
AT2G45320,178.803295733549,-0.603562354691246,0.128694215599526,-4.68989497219849,2.73345317008717e-06,1.40650421349155e-05
AT5G15220,158.022834863856,-0.688006695687297,0.146792763275622,-4.68692516125932,2.77340325240526e-06,1.42640373950518e-05
AT2G46230,585.495055010819,-0.557962116732973,0.119161189390636,-4.68241479953557,2.83515040746404e-06,1.45749036474808e-05
AT2G32440,569.145967078973,-0.402362518592732,0.0859451266098948,-4.68162110481327,2.8461517501732e-06,1.46280941032936e-05
AT4G01120,1806.8925247485,-0.318486171060766,0.068045409296848,-4.68049460429242,2.86183643794805e-06,1.47053251043516e-05
AT5G08060,1117.81135065839,-0.593116335484125,0.126743848770311,-4.67964592553116,2.87370765165124e-06,1.47595368631235e-05
AT2G27680,717.65859216859,-0.393323798985517,0.084067565819575,-4.67866287254784,2.88751753942542e-06,1.48270575490671e-05
AT3G12780,2483.42418738253,-0.413280915359481,0.0883456866058453,-4.67799766165535,2.8968984927288e-06,1.4868394721408e-05
AT5G62880,527.002104934769,-0.496596991266786,0.106195837714986,-4.67623780698051,2.92185758020503e-06,1.49821606917397e-05
AT1G13710,202.83123804871,-0.556400498011404,0.118990194165717,-4.67601975030403,2.9249644906405e-06,1.49883470470863e-05
AT1G36940,81.9514415570819,-0.834020696089139,0.178377730380767,-4.67558755405639,2.93113186966277e-06,1.50165070819243e-05
AT3G54690,438.379658571272,-0.477519828855236,0.102151436462385,-4.67462666598009,2.94488834187846e-06,1.50800686929326e-05
AT3G57170,1187.39770000788,-0.441205916864172,0.0944835396733181,-4.66965905796571,3.01700027942317e-06,1.543872343583e-05
AT5G18850,530.913866296374,-0.586802753396424,0.12569275377581,-4.66854878876364,3.03334748647779e-06,1.55117199726131e-05
AT1G13570,421.946303935027,-0.43484002558837,0.0931627116838251,-4.66753294026183,3.04837888981573e-06,1.55814554095865e-05
AT2G04360,426.672299176977,-0.536886623169222,0.115032901180729,-4.66724404634213,3.05266665596331e-06,1.55998037413245e-05
AT3G45260,725.45861902146,-0.420745058067823,0.0902045056437485,-4.66434636568492,3.09599533127033e-06,1.58154208032574e-05
AT1G48520,627.150225135973,-0.459719054567844,0.0985640442812847,-4.66416590268846,3.09871319740431e-06,1.58242559009127e-05
AT4G38490,180.510056179699,-0.74065081179766,0.158837710522138,-4.66294061632443,3.11722726001358e-06,1.59151650855662e-05
AT5G47640,420.374791526731,-0.491701009048836,0.105460031939272,-4.66243940957631,3.12483102678153e-06,1.59466999213261e-05
AT3G07760,946.770573918937,-0.415708519612732,0.0891643897819178,-4.66227067363428,3.12739490669845e-06,1.595614017808e-05
AT5G44660,870.710033431188,-0.420869554961334,0.0903312017323439,-4.65918250715176,3.1746763929594e-06,1.61862864142057e-05
AT2G23090,4856.44699642944,-0.597856218539746,0.128325464652531,-4.65890554270402,3.17895021077528e-06,1.62043796442051e-05
AT1G03680,935.731301111729,-0.594964109373418,0.127709423587932,-4.65873302578775,3.1816150951961e-06,1.62142651157006e-05
AT1G60870,1264.80267733611,-0.421058914314821,0.090389495271273,-4.65827265713961,3.18873694378303e-06,1.62468546472229e-05
AT2G45000,919.161666025577,-0.568704653149915,0.122169950779325,-4.65502891277383,3.2393524683085e-06,1.64972218799658e-05
AT1G16810,1818.80116493221,-0.52062633894543,0.111845804464039,-4.65485801135102,3.2420404794015e-06,1.65071493718809e-05
AT3G12530,134.860814026548,-0.74707750635146,0.160531759595668,-4.65376762973961,3.25924090367117e-06,1.65833917291302e-05
AT2G30370,59.0374079997915,-0.913189135642325,0.196286813102913,-4.6523203530924,3.28220645743133e-06,1.66926417169362e-05
AT4G20030,151.196849272117,-0.726885277997328,0.156296010454727,-4.65069630301203,3.30816185765802e-06,1.68208175274366e-05
AT3G60300,3371.71173234071,-0.429178613930335,0.0923187682394267,-4.64887716891185,3.33746879690543e-06,1.69659725214844e-05
AT2G35500,280.535435384813,-0.524917183494345,0.11297511677956,-4.64630795220663,3.37928431994182e-06,1.71746342273687e-05
AT3G45980,721.010385453006,-0.631856097791948,0.136063690865909,-4.6438259448264,3.4201572778747e-06,1.73665654825417e-05
AT3G51040,311.443493095518,-0.577443380961274,0.124357127758514,-4.64342809591579,3.42675286245012e-06,1.73961031842737e-05
AT3G08930,2064.75200671284,-0.310627361830377,0.0669201296348043,-4.64176270317361,3.45449455798639e-06,1.75270928026807e-05
AT5G49215,100.154045714288,-0.745251660312705,0.160554445289386,-4.64173794110435,3.45490865869282e-06,1.75270928026807e-05
AT1G02960,630.926596350993,-0.379071752192832,0.0817388704164926,-4.63759469957571,3.5248712412742e-06,1.78496029070371e-05
AT1G04870,604.377681200083,-0.380943681577697,0.08222638511594,-4.63286426906111,3.60640998866159e-06,1.82542342053501e-05
AT2G03270,331.607822286367,-0.453969404584511,0.0980405767315854,-4.63042364415485,3.64918335070421e-06,1.84456684773099e-05
AT1G74458,129.788216633245,-0.819082183528703,0.176920934463616,-4.62965101338613,3.66282520892205e-06,1.85062525308119e-05
AT5G24890,1841.02422304851,-0.559251846135998,0.120819580192629,-4.62881798831245,3.6775881820052e-06,1.85766417502871e-05
AT5G40250,759.892283855859,-0.360115604970854,0.0778095561562284,-4.62816680573017,3.68916822771865e-06,1.86267154055194e-05
AT4G35760,779.468010766895,-0.362643407268666,0.0783594015068913,-4.62795019225323,3.69302802932268e-06,1.86419917260614e-05
AT3G13670,3978.3363874101,-0.36495133065638,0.0789095413473403,-4.62493285887894,3.74719762595967e-06,1.89026242319008e-05
AT4G24275,67.134969256267,-0.932542324387621,0.201781541754894,-4.62154425165604,3.80894062369563e-06,1.91967514924958e-05
AT1G04510,965.080039615507,-0.389588409126383,0.084318499798456,-4.62043810145585,3.82930579626394e-06,1.92950386987847e-05
AT1G10910,1347.32320408597,-0.446593026825766,0.0966737726334411,-4.61958827777537,3.84502263228248e-06,1.93698649151525e-05
AT5G08100,448.059942774865,-0.577979312512139,0.125131123378326,-4.618989240308,3.85613850494791e-06,1.94191699680894e-05
AT4G33945,448.742436849165,-0.426249533261153,0.0922924045960813,-4.6184681732656,3.86583258540073e-06,1.94615365591237e-05
AT5G57785,79.6396615494482,-0.856405342237603,0.185458594653789,-4.61777111940445,3.87883730694686e-06,1.9516082637078e-05
AT1G31240,63.597848664836,-0.909461826727717,0.196949577548393,-4.61773941355244,3.87942982931576e-06,1.9516082637078e-05
AT2G35795,348.792268679102,-0.607280306657908,0.131590072699722,-4.61494012579258,3.9320865782653e-06,1.97683551776141e-05
AT4G14720,1019.31998146885,-0.341070895699278,0.0739730887854233,-4.61074292420905,4.01232469204621e-06,2.0158142961591e-05
AT2G41280,32.1430246239886,-1.18586843748584,0.257292959579984,-4.60902015905021,4.04571108585944e-06,2.03121783050328e-05
AT1G07745,210.601646114793,-0.672250325780472,0.145876971418586,-4.6083375548803,4.05901314786572e-06,2.03743860771238e-05
AT1G05330,9.2629004175566,-1.63461872013994,0.354737836496778,-4.60796270361982,4.06633577781792e-06,2.04065586406686e-05
AT4G01960,432.905840427865,-0.491509008635362,0.106723126068242,-4.60545925464251,4.11556566171334e-06,2.06397095696383e-05
AT5G15200,3524.08523433096,-0.579364595783805,0.125815809924644,-4.60486322132971,4.12737045631333e-06,2.06942669031263e-05
AT4G33660,84.8440867547534,-0.86610382500953,0.188183082763484,-4.602453165772,4.1754347473444e-06,2.0921491006916e-05
AT5G03940,1198.52344536187,-0.396734068928832,0.0862006251384116,-4.60245002042386,4.17549782480177e-06,2.0921491006916e-05
AT4G28820,80.0249473803903,-0.82816705823765,0.179997293285556,-4.60099728790814,4.20472903443136e-06,2.10585118181169e-05
AT3G27160,950.037062713389,-0.554001254099453,0.120429417263129,-4.60021535177743,4.22054386665343e-06,2.11282468163316e-05
AT1G63690,1623.84158987528,-0.413532771699448,0.0899400512848277,-4.59787120189477,4.26829711538186e-06,2.1343395756867e-05
AT1G23960,1318.46874527439,-0.390792471539558,0.0850162706232514,-4.59667859663418,4.29279023772843e-06,2.14562700609522e-05
AT2G45200,418.204315941468,-0.507003349481247,0.110365427864428,-4.59386022680984,4.3512088195661e-06,2.17336753443995e-05
AT4G31530,656.961342697701,-0.453291222584832,0.0987349064178947,-4.59099257831147,4.41143025221555e-06,2.20147904971552e-05
AT5G20290,6918.76959036497,-0.355071692673946,0.0773501894449614,-4.59044373674867,4.42304676248019e-06,2.20632746118533e-05
AT3G60360,363.088421506732,-0.540937946524866,0.117840101454259,-4.59044026480949,4.42312034103472e-06,2.20632746118533e-05
AT3G18980,585.667944782928,-0.40805519578715,0.0889009848061736,-4.58999635017332,4.4325376023832e-06,2.21053152868684e-05
AT3G12650,437.691479986883,-0.666381239754455,0.145228363812071,-4.58850614482421,4.46429169073069e-06,2.22537422290339e-05
AT4G40042,78.0467394617377,-0.8435027252954,0.183888750401481,-4.58702733828902,4.49601826268945e-06,2.24018996914874e-05
AT5G02770,4057.14557918807,-0.259706989933652,0.0566216820011964,-4.58670567095065,4.50294791574629e-06,2.242642680481e-05
AT4G28070,114.289444374315,-0.690652355245483,0.150593308206595,-4.58620879951715,4.51367208984407e-06,2.24748284740966e-05
AT2G43360,345.193033914122,-0.530491799069933,0.115699004937206,-4.58510251974811,4.53763732246179e-06,2.25891248039772e-05
AT4G17040,2469.1576799615,-0.395405180958628,0.0862489894626204,-4.58446160844578,4.55157703877815e-06,2.26534726248498e-05
AT1G69510,2100.35443848759,-0.49670066430101,0.108370255029525,-4.5833671256535,4.57547675673316e-06,2.27673522784939e-05
AT4G33760,652.21297096518,-0.376944811792657,0.0822839863090985,-4.58102273237795,4.62707539274333e-06,2.30036159736674e-05
AT5G22050,611.572866918813,-0.388142247285437,0.0847454634626143,-4.58009469092899,4.64765461594842e-06,2.30956499227484e-05
AT5G63310,543.909722038866,-0.451362571413289,0.0985536050481202,-4.57986870386836,4.65267911389773e-06,2.31154780254052e-05
AT4G00560,446.006356391085,-0.517669299914156,0.113056207679621,-4.57886665879621,4.67502090230008e-06,2.32213140928428e-05
AT4G18590,167.508075687432,-0.670856141403791,0.146572829086087,-4.57694748465131,4.71809839502216e-06,2.34196678883963e-05
AT1G09795,703.649470814447,-0.369360854911877,0.0808024394521082,-4.57115970033055,4.85032450651462e-06,2.40493443855659e-05
AT3G26240,638.983814131755,-0.649172171862113,0.142014776886269,-4.5711593264833,4.85033316086033e-06,2.40493443855659e-05
AT1G78265,582.45727611836,-0.386334497110763,0.0845328091347631,-4.57023138193438,4.87186017476631e-06,2.41507230092065e-05
AT2G46710,611.496418449156,-0.40388129385441,0.0884357695304485,-4.56694498163837,4.94883835372112e-06,2.44997099447509e-05
AT1G51130,162.494465088013,-0.616648311753447,0.135039229823528,-4.56643830507103,4.96080951728791e-06,2.45535349463639e-05
AT1G03620,215.188360112257,-0.575808188107868,0.126160568203293,-4.56409000298746,5.01665551802369e-06,2.48138343052501e-05
AT5G15845,293.532973978881,-0.514219556135989,0.112666471258603,-4.56408681652682,5.01673170408197e-06,2.48138343052501e-05
AT2G28110,2104.08312381495,-0.280678139547864,0.0615282964066348,-4.56177329684034,5.07233977289053e-06,2.50722355462917e-05
AT3G57320,212.440403816018,-0.810540374392467,0.177721526047851,-4.56073269466654,5.09754383590178e-06,2.51912454889202e-05
AT5G53170,1604.42779724312,-0.525242261941071,0.115167468023325,-4.56068255173149,5.09876135412597e-06,2.51916913510177e-05
ATCG00480,117.652884032178,-0.692392145188242,0.151964392070465,-4.55627884766047,5.20678045421281e-06,2.57140160906726e-05
AT5G66550,178.737488748474,-0.717311506498945,0.157518435119585,-4.55382575350227,5.26789950264653e-06,2.59986197406453e-05
AT2G17990,1245.02147194878,-0.476254170231683,0.104658356222845,-4.55056038924989,5.35032282269845e-06,2.63879196907619e-05
AT1G51690,1329.41444857125,-0.500227832361362,0.109931682448891,-4.55035182959131,5.3556289576691e-06,2.64082613232638e-05
AT1G24160,2489.73582146917,-0.407534779815113,0.0895712430920663,-4.54983949922663,5.3686849671536e-06,2.64609622763523e-05
AT4G38540,3048.58420690457,-0.309450056628898,0.0680154299592189,-4.5497037483177,5.37214948918633e-06,2.64721994784668e-05
AT4G21520,150.174570047789,-0.656946430130435,0.144402670469981,-4.54940637865147,5.37974619261168e-06,2.65037892782833e-05
AT1G07615,306.915697006027,-0.511316378761594,0.112395191618469,-4.54927271708633,5.38316410431634e-06,2.65147825080796e-05
AT4G14110,373.290218397199,-0.585386127911342,0.128701287980338,-4.54840924358716,5.40529446855557e-06,2.66061928389452e-05
AT4G20850,11551.4424888483,-0.507967824037809,0.111684842328604,-4.54822528685895,5.410020422997e-06,2.66235909255041e-05
AT1G47640,373.146027028665,-0.491882814567917,0.108178461886776,-4.54695700039385,5.44271125490866e-06,2.67608951404717e-05
AT5G03770,158.61161394901,-0.700223837549136,0.154016031401735,-4.54643475212443,5.45622740861598e-06,2.6821450484017e-05
AT1G22780,1230.57953608954,-0.552835089612885,0.121601713506937,-4.54627713433782,5.46031297674565e-06,2.68356309855586e-05
AT1G68230,208.009582978335,-0.582174910276031,0.128094599490073,-4.54488255237604,5.49658937862461e-06,2.70020406340128e-05
AT1G21520,324.902819926236,-0.678968429937328,0.149467499870778,-4.54258237091226,5.55692720510113e-06,2.72864540216205e-05
AT3G48115,1532.07621618311,-0.607259898701128,0.133689732015022,-4.54230769669652,5.56417463037292e-06,2.73160392058312e-05
AT3G28180,900.226076383016,-0.514895400379789,0.113427853310924,-4.53940884315582,5.64121614974003e-06,2.76725218044512e-05
AT3G60910,501.902008745411,-0.481684008435084,0.106112075590138,-4.53938918597357,5.64174203880072e-06,2.76725218044512e-05
AT3G13750,19692.0388057076,-0.492626161606359,0.108624849928022,-4.53511477284236,5.75721693616393e-06,2.81956008924951e-05
AT1G80890,137.500711461263,-0.736692001925171,0.162443694658493,-4.53506061576552,5.7586944227417e-06,2.8196657376207e-05
AT5G13460,348.399995157716,-0.443713904537792,0.0978453147187858,-4.53485080826871,5.76442171426637e-06,2.82185174257854e-05
AT2G34420,24693.2039681849,-0.634958846664074,0.140026836116187,-4.53455112088098,5.7726119892345e-06,2.82524222784545e-05
AT4G16510,131.361562798316,-0.721258793477158,0.159176884970543,-4.53117796350037,5.86556993616102e-06,2.86885295170476e-05
AT1G17120,386.756306673893,-0.44586172104059,0.0984448599883619,-4.529050283512,5.92493987869962e-06,2.89725670611161e-05
AT1G21720,934.801763892176,-0.444524539743866,0.0982299493168584,-4.52534632090639,6.02966838391977e-06,2.94653399027892e-05
AT5G65990,291.805614151154,-0.501295517903355,0.110813311836292,-4.52378427822762,6.07436375692601e-06,2.96772642929658e-05
AT4G18510,17.2040445239932,-1.43072423603472,0.316280969605453,-4.52358622088293,6.08005345081177e-06,2.96985692820307e-05
AT5G59260,36.7385751523966,-1.1495897297121,0.254183461533609,-4.52267713554643,6.1062347000461e-06,2.98134207651148e-05
AT3G28970,456.800428923017,-0.510165040649313,0.11280402005121,-4.52257854301391,6.1090805966583e-06,2.98208003699264e-05
AT1G50370,1167.35645453273,-0.350049798170765,0.0774267873472515,-4.52104252499624,6.15358237847739e-06,3.00314709351024e-05
AT5G46150,1036.71145734366,-0.349273146974811,0.0772617220434539,-4.52064926508331,6.16502575390813e-06,3.00807490223985e-05
AT1G07970,329.241749389003,-0.45965980286073,0.101697594839816,-4.51986896626947,6.18779179782372e-06,3.017865196551e-05
AT2G27450,486.519648303971,-0.42008370440929,0.0929700778257505,-4.51848287356104,6.2284310357112e-06,3.03636012990921e-05
AT2G25964,384.776914828954,-0.555493361919305,0.123002503256008,-4.51611428397634,6.29846814139628e-06,3.06916414207987e-05
AT2G01340,330.525154366547,-0.548452298840009,0.12155275131014,-4.51205170535913,6.42035311840661e-06,3.12310908003989e-05
AT5G42540,1916.37092288559,-0.494340171055082,0.109568361705897,-4.51170541713479,6.43084615015591e-06,3.12745406291746e-05
AT3G59600,571.148194966591,-0.49103453229605,0.108877429487317,-4.50997543391902,6.48351333864439e-06,3.15108900780092e-05
AT3G60590,407.175606631007,-0.446251070565693,0.0989908217464357,-4.50800450680935,6.5440186470744e-06,3.17842174975379e-05
AT3G07860,247.832475818166,-0.63664752678397,0.141229307908826,-4.50789950195731,6.5472572915073e-06,3.1786130500394e-05
AT1G51730,1089.7562247454,-0.426201953378977,0.094605376331123,-4.50505002894604,6.63573073209128e-06,3.2201666595015e-05
AT2G01420,1267.40012047907,-0.482023521280121,0.107059839843435,-4.50237476522508,6.71983524617666e-06,3.25885760083138e-05
AT1G78040,5947.17952729749,-0.423406612814005,0.0940559321281966,-4.50164708629871,6.742887719802e-06,3.26790960473683e-05
AT3G02740,914.161170921087,-0.372811437573238,0.0828250188366424,-4.50119351386496,6.75729490005337e-06,3.27418189790747e-05
AT5G08120,401.946034268929,-0.426511736042402,0.0947818882551045,-4.49992866669263,6.79762696172743e-06,3.29229669947384e-05
AT1G69587,126.988178921856,-0.694220527456832,0.15434563494019,-4.49783064954087,6.86503446458597e-06,3.3235035784251e-05
AT2G42310,654.59150899845,-0.68720520640751,0.152824121860169,-4.49670639715037,6.90141836590127e-06,3.34039411355416e-05
AT1G61870,714.201308656688,-0.401656876854832,0.0893418487229556,-4.49573052937765,6.93314960171331e-06,3.35502585858569e-05
AT2G39870,1090.7523939384,-0.345119139452352,0.0768308895178255,-4.49193210723248,7.05799255095012e-06,3.4132213706142e-05
AT2G20180,617.464467333824,-0.477953550496172,0.106412058792827,-4.49153560149321,7.07114776332696e-06,3.41884333766914e-05
AT3G44610,199.177616322671,-0.544972404458496,0.121464335349259,-4.48668658904263,7.23393659042656e-06,3.49323298125611e-05
AT3G06510,1190.36008301949,-0.30683190848652,0.0683880982627554,-4.48662729745218,7.23594910736767e-06,3.49323298125611e-05
AT1G12900,2164.96250577052,-0.373367258772216,0.0832374892514698,-4.48556608482305,7.27206021777962e-06,3.50990776861169e-05
AT2G36060,1506.92461018989,-0.508957293769898,0.11347332118576,-4.4852595169636,7.28252420042288e-06,3.51419927244332e-05
AT1G76510,452.830057723558,-0.464376478201305,0.103535057961006,-4.48521000853837,7.28421540552252e-06,3.51425651267728e-05
AT4G39160,699.561703042619,-0.36981577090639,0.0825015179409316,-4.48253292952944,7.37622561220105e-06,3.55787856153371e-05
AT5G65207,457.732443106268,-0.725706814071846,0.161912724698919,-4.48208635498734,7.39168197197368e-06,3.56456445894898e-05
AT3G62870,4443.88117424549,-0.423482531305658,0.0945062694618864,-4.48099934233934,7.42943403924903e-06,3.58122438470876e-05
AT1G02750,292.560887025004,-0.489811677483166,0.109312657982637,-4.48083219750239,7.43525532760149e-06,3.58248492466388e-05
AT4G35910,203.414936416629,-0.581743460023562,0.129834753973555,-4.48064514484354,7.44177513352934e-06,3.5848533931662e-05
AT5G38290,254.780061082866,-0.546106977641701,0.121897453254734,-4.48005239699701,7.46247176058746e-06,3.59404863003983e-05
AT4G40070,87.1218372973568,-0.799264900832069,0.178449972792535,-4.47892979934097,7.50181976629563e-06,3.61144261778131e-05
AT2G44120,2278.85910940996,-0.505651241306021,0.112965465348502,-4.47615773321584,7.59983463126113e-06,3.65489828987656e-05
AT3G63220,227.594296132811,-0.557287876648463,0.124501730302246,-4.47614563504915,7.60026507050448e-06,3.65489828987656e-05
AT3G53740,2565.91720400156,-0.562081183243234,0.125601320606326,-4.47512160325904,7.63678358803595e-06,3.67166959642512e-05
AT5G13120,713.630794893384,-0.433194059304598,0.0968345019585759,-4.47355075456381,7.69312867694768e-06,3.69796400395246e-05
AT1G15250,216.426024293893,-0.688442116944879,0.153994222774441,-4.47057106780724,7.80110154965831e-06,3.74905841570353e-05
AT2G36835,449.454666435052,-0.541202695299163,0.12111468307881,-4.46851431669106,7.87647418035397e-06,3.78446717928123e-05
AT3G61850,727.699650742882,-0.473383082165337,0.105954954931251,-4.46777673089938,7.90367329857585e-06,3.79671941537563e-05
AT1G27590,749.499354309712,-0.510704015950752,0.114313586827011,-4.46757056729918,7.91129180293262e-06,3.7995623881396e-05
AT5G60970,230.561162180594,-0.571636380668175,0.127966566956415,-4.46707600480422,7.92959634028154e-06,3.807535225962e-05
AT2G33500,346.566337090621,-0.44280797882992,0.0991580468762528,-4.46567870969196,7.9815314839632e-06,3.8300039525902e-05
AT1G28120,673.588024204081,-0.385908693462525,0.0864400012789384,-4.46446885415022,8.02676233444341e-06,3.85088144885803e-05
AT2G18250,330.121174040069,-0.541212178441354,0.121278510037844,-4.46255629519584,8.09876419424961e-06,3.88375715555571e-05
AT2G02410,253.633636201906,-0.568357718813801,0.127369330695484,-4.4622807995485,8.1091864778679e-06,3.88792083717902e-05
AT3G13360,811.991110983768,-0.366684876270492,0.082186219466539,-4.46163454957047,8.13368511533526e-06,3.89883014312306e-05
AT5G53190,14.9700324316215,-1.59776659737665,0.358284634069394,-4.45948959415098,8.21550616963972e-06,3.93636184333059e-05
AT5G20920,1397.68620308771,-0.413959011609135,0.0928374286328191,-4.45896679502383,8.23556768674144e-06,3.94428270672119e-05
AT4G30760,821.041932024183,-0.529677391304051,0.118803952161015,-4.4584155802004,8.25677031661146e-06,3.95287423804201e-05
AT3G08943,874.579658325793,-0.393548588426206,0.0882710930275772,-4.45840846564861,8.25704432057104e-06,3.95287423804201e-05
AT5G01740,258.281718763835,-0.497599600285101,0.111673852882899,-4.45582907224381,8.35695982088696e-06,3.99642587454228e-05
AT1G72030,128.533655820084,-0.754246293069037,0.169280663148361,-4.45559628040919,8.36603389076863e-06,3.99990927165183e-05
AT5G14570,250.604009492318,-0.562492340096086,0.12625490864166,-4.45521165194905,8.38104708787428e-06,4.00623014487116e-05
AT5G62790,605.328283847305,-0.370542380250213,0.0831905979890332,-4.45413771757069,8.42310240101493e-06,4.02547197081866e-05
AT3G54350,1174.48238012817,-0.531261554612177,0.119337098220045,-4.4517720183927,8.51645593079642e-06,4.06747682593519e-05
AT5G13090,296.74540697969,-0.596557830657477,0.134068834872131,-4.44963836096918,8.60150020873679e-06,4.10719511763792e-05
AT2G39700,489.010315193196,-0.43961000568882,0.0988181271781657,-4.4486777703874,8.6400522552919e-06,4.12386261744998e-05
AT2G35744,140.986074256667,-0.673139849966349,0.151327983507533,-4.44821793275821,8.65856562938646e-06,4.1318164877194e-05
AT2G44900,1055.57063077062,-0.616232613361683,0.138572975108163,-4.44698984690689,8.70819520526568e-06,4.15283905787606e-05
AT3G21350,342.70298177434,-0.531817184714253,0.11964600636955,-4.44492215704744,8.79236971467083e-06,4.19208632416789e-05
AT2G02740,161.574059297559,-0.61435785408686,0.138233944133238,-4.44433426202979,8.81644420112716e-06,4.20177177570034e-05
AT3G32930,569.501719095879,-0.436754824830009,0.0983198358608646,-4.44218423480765,8.90502604768468e-06,4.24217900421253e-05
AT3G14390,470.058928412667,-0.433013476167737,0.0975269854673356,-4.43993499945474,8.99860525416986e-06,4.28493142158393e-05
AT4G19860,2216.81315380398,-0.3071641068301,0.0692108371264178,-4.43809263958253,9.07595577379914e-06,4.31992297501788e-05
AT3G15000,1964.59924171069,-0.29647094803863,0.0668037371218526,-4.43793956463626,9.08241105205019e-06,4.32207495272925e-05
AT4G14010,213.942120368559,-0.730958045855063,0.164748296305851,-4.43681702479072,9.12988356926234e-06,4.3428162648426e-05
AT5G08330,412.030944511112,-0.538024645762291,0.121301733083524,-4.43542422754857,9.18911496528648e-06,4.36930503833171e-05
AT1G12730,186.931676276705,-0.675317245712253,0.152303249491163,-4.43403044891328,9.2487555286276e-06,4.39587115593544e-05
AT4G34190,395.435985130195,-0.544752318401825,0.122896730357463,-4.43260220851551,9.31025429718371e-06,4.42108484443613e-05
AT2G41620,1317.54994585401,-0.463677804609749,0.104630873534371,-4.43155819068481,9.35545574748832e-06,4.44160547246912e-05
AT5G09270,106.221448382907,-0.682818958586684,0.15411382241907,-4.43061464486907,9.39648749594488e-06,4.45913447052946e-05
AT1G77470,386.403554501628,-0.439245481842187,0.099139687158151,-4.43057159481942,9.39836369812224e-06,4.45913447052946e-05
AT2G26990,904.075315545821,-0.357934023930244,0.0808563259527636,-4.42679060311681,9.5645498380008e-06,4.53509431847664e-05
AT1G30230,8877.60543614433,-0.471510186234759,0.106526452537035,-4.42622630346985,9.58959200361931e-06,4.54600365941622e-05
AT2G21880,122.047899386662,-0.71103775629722,0.160648450492559,-4.42604802048901,9.59751675486373e-06,4.54879548082587e-05
AT5G58250,589.469670249689,-0.556112447613393,0.125700903344508,-4.42409269000444,9.68484356907989e-06,4.58823827089736e-05
AT4G05070,2940.16019515076,-0.658046630113573,0.148762881401751,-4.42345983025459,9.7132698718313e-06,4.60073000902531e-05
AT3G09210,420.501034983719,-0.468016908017055,0.105873975081954,-4.42050945621694,9.84684763407569e-06,4.66202339149766e-05
AT5G23155,72.4472937827221,-0.839521421913927,0.190010719748025,-4.41828452114292,9.94873988493442e-06,4.70627625335795e-05
AT1G58270,1063.68501523456,-0.527834079898836,0.119489497711615,-4.41740981431481,9.98907274385612e-06,4.72335608563167e-05
AT2G24260,506.061530508781,-0.485242095847647,0.109850652338886,-4.41728916047479,9.99464835152348e-06,4.72499273770881e-05
AT1G04830,781.067140417484,-0.34510507652593,0.0781545309079881,-4.4156758733825,1.00694871218681e-05,4.75936608951749e-05
AT5G59150,776.432639323534,-0.423284435075254,0.0958660328552406,-4.41537448112013,1.00835276120951e-05,4.76499453473229e-05
AT2G35240,395.395019627239,-0.606849593674561,0.137445693382615,-4.4151954036511,1.00918788676209e-05,4.76793270728805e-05
AT1G10865,756.260908591174,-0.585635287776186,0.132672708578112,-4.41413531126781,1.0141451604369e-05,4.79034071026918e-05
AT3G16310,637.717178236889,-0.411872626840093,0.0933181027217475,-4.41364124245217,1.01646349477804e-05,4.80027677891058e-05
AT2G19940,359.047804058741,-0.448869445715087,0.101703040748993,-4.4135302387164,1.01698505692317e-05,4.80172513565647e-05
AT5G16130,2178.87888528525,-0.362397535951918,0.082113814491319,-4.4133564881489,1.01780195450249e-05,4.80456702096898e-05
AT4G30310,1221.51187843768,-0.377025471642423,0.0854372240610843,-4.41289468127926,1.01997621163271e-05,4.81381381232445e-05
AT5G65740,207.126876592571,-0.61447503907968,0.139317490439624,-4.4106094442318,1.03080090295215e-05,4.85915917252175e-05
AT4G24660,236.410797036526,-0.5308489324171,0.120357778906401,-4.41059096670377,1.03088887264177e-05,4.85915917252175e-05
AT1G50480,5789.15246546293,-0.325065705845325,0.0737102943631306,-4.41004487438216,1.03349200384956e-05,4.87040190004769e-05
AT3G48590,308.349338587563,-0.506565869518094,0.114892580183862,-4.40903902329844,1.03830316675494e-05,4.89204319364805e-05
AT3G15400,141.459295662781,-0.743700990882229,0.168706068405265,-4.40826461023152,1.04202188586125e-05,4.9074948542342e-05
AT3G26070,892.752891078644,-0.413843527751624,0.0939106581135279,-4.40677912459448,1.04919079175358e-05,4.93813534610724e-05
AT4G18730,2847.05290828192,-0.518401230687614,0.11764064036891,-4.40665087389831,1.04981192926628e-05,4.93957245631312e-05
AT2G45610,7.76076951947766,-1.58739246144407,0.360228639906069,-4.40662480878254,1.04993820949064e-05,4.93957245631312e-05
AT1G15910,572.194240191283,-0.410095315145279,0.0930673357635207,-4.40643660615052,1.05085044383523e-05,4.94262226978056e-05
AT2G01010,164.32310565662,-0.585219949446454,0.132832099824053,-4.40571179874163,1.05437072292851e-05,4.9572948759275e-05
AT5G10430,478.475282880953,-0.495947217714612,0.112584180974706,-4.40512346779903,1.05723643383469e-05,4.96972288323595e-05
AT1G12770,460.459072408749,-0.422551890291648,0.0959567834224157,-4.40356455500924,1.06486577534285e-05,5.00348096753294e-05
AT5G64280,586.05849204495,-0.462400479256813,0.105016564859138,-4.40311944955585,1.06705375769464e-05,5.0127076567589e-05
AT4G35040,505.934299975179,-0.449163053146641,0.102040939846764,-4.4017925924747,1.07360162242466e-05,5.04134806814958e-05
AT5G57300,317.426919620356,-0.449783923044677,0.102195473514424,-4.40121179125605,1.07647985633603e-05,5.05380154402125e-05
AT5G56780,242.706758905586,-0.504274495032062,0.114577968866722,-4.40114709677423,1.07680091368855e-05,5.05424701075362e-05
AT4G00230,337.889223173127,-0.504286232848914,0.114600557827297,-4.4003820086886,1.08060473408366e-05,5.06890721926273e-05
AT1G04280,671.515157513582,-0.351842975396001,0.0799805400286138,-4.39910727372091,1.08697089871704e-05,5.09769961671138e-05
AT3G62330,1020.5154565257,-0.372034608769236,0.0845829867662883,-4.39845674635736,1.09023348733034e-05,5.10978350280435e-05
AT4G02210,298.978615749142,-0.474144903091474,0.107867732506487,-4.39561388817512,1.10460129957383e-05,5.17495288083363e-05
AT5G63690,29.2965128649236,-1.14305811661354,0.260068884112172,-4.39521290874814,1.10664233982736e-05,5.18234207211275e-05
AT4G02220,588.068187917103,-0.400908569071701,0.0912465487102564,-4.39368474466627,1.1144539625495e-05,5.21783002327546e-05
AT4G25835,171.097947604018,-0.650804749676207,0.148131159635916,-4.39343586640236,1.11573114530295e-05,5.2227155224309e-05
AT5G13430,765.325285299866,-0.381130943359974,0.086821079275952,-4.38984341750219,1.13432309524247e-05,5.30640950583702e-05
AT1G02050,369.329437400576,-0.53935472162827,0.122941919116684,-4.38706932105371,1.14888181928412e-05,5.37001924608707e-05
AT4G02390,153.936977141531,-0.652863242944714,0.148855298623405,-4.38589186264992,1.15511500401621e-05,5.39576818452139e-05
AT4G33960,105.853011244347,-0.66575806869805,0.151808367373276,-4.38551629411204,1.15710995561305e-05,5.40395740398845e-05
AT5G42000,360.999699788727,-0.460431345762194,0.105005683281473,-4.38482310074576,1.16080071247546e-05,5.42006132922883e-05
AT4G37590,1495.14015559714,-0.374181908462539,0.0853427759270785,-4.38445907574252,1.16274338138293e-05,5.42799798282105e-05
AT1G49510,321.954538181663,-0.512640874196183,0.116988605561701,-4.38197268644092,1.17609556117685e-05,5.48918285413934e-05
AT2G17360,2971.86542229358,-0.370422383244623,0.0845467245597646,-4.38127420279632,1.17987274594366e-05,5.50566219536501e-05
AT3G21865,1122.48674686997,-0.362131447731732,0.0826659445275149,-4.38066061909205,1.18320036843684e-05,5.52003729299749e-05
AT4G05180,3938.66272769765,-0.499916093096201,0.114131475446572,-4.38017725732657,1.18582806949996e-05,5.53114169674714e-05
AT2G13970,936.940605151833,-0.568130197182269,0.129732673139435,-4.37923757704161,1.19095240402204e-05,5.55388425974135e-05
AT4G40060,2160.06214546132,-0.355732320305771,0.0812677783503366,-4.37728614620481,1.20166169196205e-05,5.60031988118372e-05
AT1G70590,437.096124597781,-0.401792560215019,0.0918794446955093,-4.37304079869626,1.22527814685481e-05,5.70712123593049e-05
AT4G36720,344.16073178216,-0.512690793382603,0.117253753256841,-4.3724894013377,1.22837782245556e-05,5.71648463107338e-05
AT1G51430,391.246312653924,-0.498271960159128,0.11396660931159,-4.37208725581042,1.2306431976016e-05,5.72583459021505e-05
AT4G03935,205.592490561978,-0.566319992882048,0.129607541216914,-4.36949877734539,1.24532037321008e-05,5.79050652936447e-05
AT5G10160,341.13656961455,-0.53061907597617,0.121446660907224,-4.36915327282258,1.247292040846e-05,5.79605640191008e-05
AT2G45640,655.79652786823,-0.607900694667529,0.139190534818858,-4.36739966161241,1.25734527101343e-05,5.83791705201268e-05
AT1G12990,338.598603210407,-0.457625943010899,0.104804150352584,-4.36648683731843,1.26260892890487e-05,5.86113870673806e-05
AT1G07530,1614.71269599389,-0.357080585362228,0.08186913697216,-4.36160192434489,1.291136238076e-05,5.98734623620757e-05
AT2G23390,744.25868772214,-0.369259191828261,0.0846783360240944,-4.36072801103687,1.29630421163349e-05,6.01006436045098e-05
AT1G08845,119.522499369269,-0.774998595714341,0.177727379670391,-4.36060328550186,1.29704339593231e-05,6.01169938598647e-05
AT4G28250,151.631323897766,-0.593268959400593,0.136066621617963,-4.36013588304064,1.29981702953207e-05,6.02135388867187e-05
AT5G52390,9.74498752739958,-1.53477429067663,0.352011577998812,-4.36001082521727,1.30056009972652e-05,6.02354747121008e-05
AT3G57080,248.902106468279,-0.540511836113457,0.123972126684184,-4.35994646998674,1.30094264439427e-05,6.02407071576437e-05
AT2G45250,409.606411570942,-0.479924919786713,0.110080967153873,-4.35974476056214,1.30214235472798e-05,6.02837688027887e-05
AT5G01610,145.205689347872,-0.719482579698044,0.165061406555463,-4.3588782787713,1.30730795868379e-05,6.0497848317885e-05
AT1G76050,410.859902200904,-0.428357085862826,0.0983020914239944,-4.35755821323522,1.31521523717123e-05,6.0825982833331e-05
AT3G49560,630.562190198182,-0.45276729256905,0.103906248124069,-4.35745973647729,1.31580694468416e-05,6.0840756865005e-05
AT2G36430,187.914813995662,-0.588013905087213,0.134987293314166,-4.35606856505142,1.32419312184497e-05,6.12031927484373e-05
AT3G18550,53.0463315285469,-0.898983681700262,0.206383881983409,-4.35588124935324,1.3253261746445e-05,6.124289500575e-05
AT1G70850,7599.276608435,-0.258318153633906,0.0593162287344135,-4.35493218543136,1.33108119065518e-05,6.14961161206766e-05
AT2G22680,379.798801744085,-0.515502050128984,0.118506792058129,-4.34997894362142,1.36150604977754e-05,6.27790985534303e-05
AT3G03820,41.7685377948479,-1.10006382748111,0.252977732651656,-4.34846109161659,1.37096134222423e-05,6.31948702860661e-05
AT5G24460,527.424315535498,-0.465366654815472,0.107033996824475,-4.34783964555324,1.37485061592209e-05,6.3361077983112e-05
AT1G25290,147.610133538006,-0.584570506876572,0.134523602704492,-4.34548655495571,1.38967284174329e-05,6.40309669988397e-05
AT2G41430,10541.3430865336,-0.336484388620121,0.0774349749868247,-4.34537996141114,1.39034787500923e-05,6.40488640751003e-05
AT2G36250,948.705670959803,-0.426888581090701,0.0982411159168693,-4.34531486238339,1.39076028652061e-05,6.40546581262903e-05
AT3G62190,493.618727323602,-0.593076860315531,0.136493040440574,-4.34510696223917,1.39207814468742e-05,6.41021436211204e-05
AT3G61790,753.965842970982,-0.383678168392371,0.0883522585580244,-4.34259604286623,1.40808896620481e-05,6.48126964526858e-05
AT5G16610,541.199463389249,-0.373226195658841,0.0859610364938344,-4.34180660078024,1.41315901079803e-05,6.50326697164404e-05
AT3G05210,850.493988399824,-0.358737185917196,0.0826452348734225,-4.3406880804033,1.42037231788285e-05,6.53436488217922e-05
AT5G64360,596.322793721561,-0.428306288355376,0.0986764890413031,-4.34051000918871,1.42152392950893e-05,6.53772283447955e-05
AT1G12090,3480.01664044749,-0.413108500787888,0.0951824256259727,-4.3401762255065,1.42368495495609e-05,6.54631433917771e-05
AT1G22450,779.306419494075,-0.4596517365208,0.105910378670852,-4.34000654411128,1.42478472903227e-05,6.55002352184407e-05
AT5G50720,111.240322286501,-0.860556158613162,0.198425557425958,-4.33692196598353,1.44491893242379e-05,6.63985263888019e-05
AT2G22720,1722.71880577888,-0.309516480068748,0.0713756053014518,-4.3364463076918,1.44804777787717e-05,6.65147695567219e-05
AT5G15170,259.952369951937,-0.482741281835044,0.111377584985354,-4.33427679275433,1.46240081158619e-05,6.71328490889825e-05
AT5G04710,700.67718093449,-0.418877151482892,0.0966466132448885,-4.3341110197159,1.46350309081214e-05,6.71569662397566e-05
AT2G04700,570.215579607645,-0.466671158418054,0.10772836872872,-4.33192448679159,1.47811640988264e-05,6.7770757922953e-05
AT5G65960,1109.24498619846,-0.324895819389429,0.0750042734133041,-4.3316974434126,1.47964176439305e-05,6.78267784797776e-05
AT1G74560,2001.85352992831,-0.455707365109538,0.105220533108083,-4.33097373343882,1.484513917494e-05,6.80361618421623e-05
AT4G10170,358.35818412354,-0.470122959976269,0.108582676938992,-4.32963133005472,1.49359176417335e-05,6.84241393070557e-05
AT5G48335,343.908495716651,-0.713711313899469,0.164852082217056,-4.32940430172879,1.49513224009072e-05,6.84666396912034e-05
AT2G35450,284.79598073662,-0.487572420758647,0.112632745736845,-4.3288691718287,1.49876930176561e-05,6.86191304785003e-05
AT2G11910,1578.98914799649,-0.421761338310482,0.0974503477311429,-4.32796134780437,1.50495871732703e-05,6.88883909383598e-05
AT1G10590,1874.4639325122,-0.54927239588362,0.126998382381896,-4.3250345837627,1.52507934421976e-05,6.97665263158218e-05
AT2G35950,55.5940020897277,-0.868357545189295,0.200785846358051,-4.32479460549625,1.52674045099656e-05,6.98282211592719e-05
AT5G58375,667.916650518488,-0.62689331685458,0.145022258320988,-4.32273862035048,1.541042652692e-05,7.04535191483391e-05
AT1G03900,1871.9111453899,-0.293551499912011,0.0679225860718651,-4.32185399421365,1.54723566641248e-05,7.07221833448962e-05
AT1G27530,724.621942735676,-0.500822746518524,0.115971076853556,-4.31851423739857,1.5708309045745e-05,7.17419951451592e-05
AT5G02090,141.172213513523,-0.73638842010869,0.170551638465363,-4.317685990793,1.57673529363497e-05,7.19969423924409e-05
AT2G44910,52.8855495902159,-0.89499524500254,0.20729901252984,-4.31741200346388,1.57869314196306e-05,7.20716152062277e-05
AT2G37020,185.727491797152,-0.565432908628426,0.131009454029498,-4.31597026960445,1.58903366977861e-05,7.25288713614025e-05
AT1G07470,466.842440587468,-0.435913778628776,0.101019611319712,-4.31514012907031,1.5950169323808e-05,7.27871010576144e-05
AT1G62290,78.5056159707227,-0.739767595465052,0.171439932451312,-4.31502500547905,1.59584838274179e-05,7.28101751921822e-05
AT1G09100,666.698878192872,-0.411081487193864,0.0952687497075314,-4.3149667488642,1.5962692834888e-05,7.28145125089286e-05
AT1G21670,1257.20254086277,-0.410189904836667,0.095243151514821,-4.30676535071224,1.6565917726163e-05,7.53815034466634e-05
AT4G24240,298.264452692773,-0.490409739678183,0.113987240932169,-4.30232134463202,1.69017940987825e-05,7.68785655862999e-05
AT2G37060,144.887397589098,-0.623469610371812,0.144989020177883,-4.30011603366168,1.70708704126414e-05,7.75844500938169e-05
AT4G20880,579.300375389868,-0.424078157187078,0.0986312705780267,-4.2996318987049,1.71082031171423e-05,7.77225076354502e-05
AT3G15630,1207.38519388194,-0.519092359267705,0.1207757454172,-4.29798514159103,1.72357714037446e-05,7.8286134869813e-05
AT1G63780,538.742429392353,-0.467773420132206,0.108860403294407,-4.29700245430047,1.7312327909815e-05,7.85859418648456e-05
AT1G29410,137.006495123796,-0.608496257355626,0.14163498153423,-4.29622859242979,1.73728437577594e-05,7.88286171481522e-05
AT3G15580,590.220081229879,-0.62636176134858,0.14582752617053,-4.29522311594393,1.74517729522103e-05,7.917068009806e-05
AT4G01130,100.354857790651,-0.742292154325904,0.17283396269711,-4.29482806933475,1.74828772304887e-05,7.92795977008383e-05
AT5G51140,751.04290352851,-0.344904361983733,0.0803558180864264,-4.29221393294475,1.76900383128892e-05,8.01539509688027e-05
AT3G12345,671.63022394587,-0.513191276610491,0.119568104784748,-4.29204157358153,1.77037790542403e-05,8.01999494273481e-05
AT3G49290,275.977360480184,-0.507639658904575,0.118287375663928,-4.2915793511799,1.77406783225913e-05,8.03508184991787e-05
AT5G40950,1486.81035024807,-0.4834802295795,0.112685905553512,-4.29051199619554,1.78261655652312e-05,8.0721645772284e-05
AT5G64420,1352.15431649093,-0.453168069419602,0.105640508210283,-4.28971875558899,1.78899523479896e-05,8.09612728069105e-05
AT2G39010,4097.44271778573,-0.318781923278231,0.0743499357647983,-4.28758841549883,1.80623371742335e-05,8.17083094802827e-05
AT4G00840,371.898096752785,-0.494320677717598,0.115303694579537,-4.28711915537634,1.81005213083446e-05,8.18313472946745e-05
AT1G04985,1064.86379575387,-0.375786390415933,0.0877096255617446,-4.28443728962669,1.83202271682842e-05,8.27576544430254e-05
AT3G09000,383.974254966111,-0.4209593828552,0.0982818425433644,-4.28318570309121,1.84236278799351e-05,8.31911117868075e-05
AT1G04270,2793.50629001332,-0.538338353586717,0.125737482275893,-4.28144689906782,1.85682034681048e-05,8.37762250962524e-05
AT5G50375,166.419308486431,-0.641301960157532,0.149801293859966,-4.28101749746581,1.86040727799971e-05,8.39211171607983e-05
AT4G39550,122.74306101728,-0.724159335392831,0.169210186347291,-4.27964386202229,1.87192608330539e-05,8.43725941581797e-05
AT5G12840,769.088225037888,-0.375688725035775,0.0878066305141043,-4.27859175139887,1.8807946090272e-05,8.47381393708283e-05
AT5G16980,129.560755903412,-0.722884786737877,0.169109167644006,-4.27466350174245,1.91426185563319e-05,8.61591333088315e-05
AT1G10660,1037.72900821622,-0.328710444298095,0.076901364481085,-4.27444228741801,1.91616329216468e-05,8.62273481474106e-05
AT4G24040,500.199720836223,-0.405932603271619,0.0950082703587549,-4.27260281382664,1.93204421377209e-05,8.69244856959227e-05
AT4G38570,246.29714881555,-0.583501407277856,0.136582929042802,-4.27214009369355,1.9360587525858e-05,8.70875703382343e-05
AT2G21210,81.1600495188138,-0.853291529373367,0.199743865679733,-4.27192858448792,1.93789644137872e-05,8.71526902304091e-05
AT1G75690,353.619482636606,-0.469956980062662,0.110024273015191,-4.27139364054491,1.9425516962942e-05,8.73444723482626e-05
AT4G25770,445.438282312521,-0.405576432918905,0.0949719991795232,-4.27048431561659,1.95048938420156e-05,8.76661027126956e-05
AT5G48110,283.124838038911,-0.586932614427373,0.137502291479332,-4.26852969585308,1.96765635952914e-05,8.8366592979095e-05
AT5G62300,1902.06717274467,-0.577413479612111,0.135302014109757,-4.26758968379964,1.9759634166348e-05,8.87218293581231e-05
AT1G06890,991.6110479445,-0.322293504803887,0.0755358062599523,-4.26676460822742,1.98328227173427e-05,8.90325611218275e-05
AT5G48790,583.655947629497,-0.463877622979119,0.108722798591883,-4.26660855852684,1.98466941468451e-05,8.90758670498229e-05
AT3G12760,1219.27828781581,-0.427537933736335,0.100206557631728,-4.26656641881256,1.98504415764137e-05,8.90758670498229e-05
AT5G56180,711.463873527315,-0.351878939173087,0.0825027607573476,-4.26505653802317,1.99851587747988e-05,8.95545103550086e-05
AT2G32800,560.087480334056,-0.527500355145456,0.12373945797251,-4.26299228870588,2.01707481903809e-05,9.03680252226229e-05
AT3G27630,23.9193470402066,-1.23354138050384,0.289495706533435,-4.26100060437812,2.03513682783363e-05,9.11406867567097e-05
AT1G33990,1152.61298283526,-0.440062847379738,0.103281555307874,-4.26080771216067,2.03689426802047e-05,9.12011144208645e-05
AT5G04720,1498.22226888485,-0.323244396155096,0.0758798076069086,-4.25995276410883,2.04470110728236e-05,9.15139908761044e-05
AT4G33630,1737.02301425504,-0.453643211150706,0.106563270386832,-4.25703161609015,2.071590692205e-05,9.26247242871252e-05
AT5G12320,159.138649022209,-0.714844932486802,0.167925930790785,-4.25690617953108,2.07275285979262e-05,9.26581479451602e-05
AT5G61820,4222.03448510886,-0.266494157632319,0.0626376054878602,-4.25453935470072,2.09479815685194e-05,9.36061875848237e-05
AT1G19110,1490.59832303729,-0.483183269503544,0.113579862477784,-4.25412796742956,2.09865263851852e-05,9.37409364640682e-05
AT5G62890,1027.97495409495,-0.352180690903728,0.0828177003856181,-4.25248092212044,2.11415232280394e-05,9.4414392401478e-05
AT1G18773,111.35187285642,-0.658799735862906,0.154928945226363,-4.25227019328343,2.11614325326416e-05,9.44844221392489e-05
AT2G15292,672.804644846085,-0.3534577858599,0.0831515352641801,-4.25076680468895,2.13039889258189e-05,9.51019257941021e-05
AT1G17160,517.934075298311,-0.475975566774466,0.111985826493271,-4.25031972062168,2.13465590076252e-05,9.52729287284601e-05
AT3G01340,918.051050991042,-0.38438328314479,0.0904442146647799,-4.24994881728432,2.13819368199989e-05,9.5392721524559e-05
AT3G14930,556.193460023332,-0.408166647516799,0.096044612422523,-4.24976099358054,2.13998732594986e-05,9.54346373438467e-05
AT3G07460,1596.20938580301,-0.540950166396854,0.127313468712073,-4.24896259499648,2.14762772175294e-05,9.57562583759237e-05
AT5G38660,632.030762817518,-0.486427571757519,0.114530280737834,-4.24715253139891,2.16504568232533e-05,9.64751263468078e-05
AT4G22160,289.239159995711,-0.606850244411923,0.143092232955434,-4.24097263616626,2.22553270824984e-05,9.89927934539395e-05
AT1G08125,505.329583575518,-0.411368468768136,0.0970910147172761,-4.23693654831005,2.26590135780797e-05,0.000100708229202336
AT3G56810,63.2468280933203,-0.810086119242141,0.191289190115108,-4.23487662190777,2.28677224152593e-05,0.000101575232123593
AT1G73180,647.849851193978,-0.350844367342896,0.0829240614730161,-4.23091152448029,2.32746212522584e-05,0.000103300488803221
AT2G40070,754.524067502374,-0.404076784100196,0.0955156917134759,-4.23047539991993,2.33197946499147e-05,0.000103480431104377
AT1G52980,1923.0201440928,-0.267327565252121,0.0631944368143104,-4.23023890595991,2.3344325360199e-05,0.000103568719242479
AT1G63800,975.936415470125,-0.440410129868954,0.104119045512421,-4.22987098759385,2.33825370955831e-05,0.000103717657101031
AT4G08035,1007.77795501578,-0.417059510555569,0.0986066335257928,-4.229527929746,2.34182204507907e-05,0.000103855322963648
AT1G75630,720.017508235762,-0.604193387747331,0.142865651235502,-4.22910183464161,2.34626131240354e-05,0.000104031550691035
AT5G59250,350.93532333555,-0.505037078440626,0.119462962145165,-4.22756199387499,2.36237097743035e-05,0.000104683530106357
AT5G06340,1015.31507565709,-0.432190029446965,0.102252814417624,-4.22668101517287,2.37163496633201e-05,0.000105073208946514
AT5G02530,1065.84200824324,-0.32399486437503,0.0766662258133193,-4.22604427096686,2.37835220083359e-05,0.00010534992394852
AT2G43400,3554.34203257559,-0.424305147781238,0.100450494469483,-4.22402249010474,2.39980086114164e-05,0.000106257875656691
AT1G55810,5830.28773436189,-0.257994154497147,0.061118862442739,-4.22118711287954,2.43019102757883e-05,0.000107539562164959
AT5G56900,900.888329184923,-0.410200443797376,0.0971908852776418,-4.22056494933214,2.43690831802429e-05,0.000107794121502155
AT1G66130,454.972298842783,-0.431759067395079,0.102351627582771,-4.21838985458163,2.4605311778306e-05,0.000108817514805028
AT5G47700,1187.1076585518,-0.592439194330811,0.140512168609882,-4.21628390047598,2.48361058294234e-05,0.000109751326274495
AT1G66580,3293.66903981369,-0.427547867913187,0.101429424928148,-4.2152251993547,2.49529065892277e-05,0.000110202095563137
AT5G18800,456.498938070892,-0.593810777537015,0.140874379397674,-4.21517936814293,2.49579746797303e-05,0.000110202699104512
AT5G10700,107.749600932572,-0.665999868509476,0.158062202719092,-4.21353022450971,2.51409925999973e-05,0.000110950620828693
AT2G34690,1891.99581388889,-0.470140559342256,0.111579079256879,-4.21351890043736,2.51422537198059e-05,0.000110950620828693
AT5G66055,846.09495426327,-0.391872580734216,0.0930526229417247,-4.21130074946551,2.53904446487285e-05,0.000111979527642616
AT1G06130,502.769748697388,-0.39710668746485,0.0943194272076777,-4.21023217826036,2.55108381227055e-05,0.000112488299038694
AT2G20725,543.52133979378,-0.428230915791092,0.10172458191168,-4.20970927325011,2.55699503138931e-05,0.000112726707371192
AT1G33680,2193.77940435732,-0.646079449055287,0.153530983021175,-4.20813725244096,2.5748446162077e-05,0.000113424113223721
AT4G12520,28.9101604279994,-1.1292192379977,0.268483516874458,-4.20591644188616,2.60026299130815e-05,0.000114476117152804
AT1G75350,948.489431219608,-0.53800114261608,0.127923987174893,-4.20563144174474,2.60354219737879e-05,0.000114575339670783
AT2G19350,219.146480524748,-0.580833969602193,0.138123759981734,-4.20517056355116,2.60885337704739e-05,0.00011478646666052
AT3G21215,1563.49679915941,-0.347875132562006,0.0827352823428383,-4.20467692514158,2.61455351535817e-05,0.000115014620881317
AT2G45740,1980.84272997314,-0.407601387541434,0.0969438230921774,-4.20451117503251,2.61647011879581e-05,0.00011507627975739
AT1G09290,245.119357054932,-0.543702798570757,0.129346179817586,-4.20347009349273,2.62853895190765e-05,0.000115584336793153
AT4G35450,2657.73213886765,-0.390634698728119,0.0929348211377847,-4.20331899223183,2.63029500059616e-05,0.000115638800665596
AT1G14570,1474.55567547803,-0.276882285933372,0.065882689194083,-4.2026561046667,2.63801205211166e-05,0.000115955262251258
AT2G23110,81.982064903418,-0.948575934464558,0.225714436787491,-4.20254879557233,2.63926332152538e-05,0.000115987448271638
AT3G54363,36.4314497066516,-0.995757030844486,0.236973001858837,-4.20198513346956,2.64584513424523e-05,0.000116230983320185
AT1G79430,342.541378329342,-0.451169733029676,0.107428540808429,-4.19971945662206,2.67245896978796e-05,0.00011737704520018
AT1G35612,741.196463930833,-0.530776523909917,0.126389534155473,-4.19952907854698,2.67470680770361e-05,0.000117452688213308
AT2G01270,1555.53659995625,-0.329389260211641,0.07843903128975,-4.19930301019264,2.67737838412536e-05,0.000117546905206384
AT4G17340,741.317142018277,-0.490236705179345,0.116753388745125,-4.19890771864054,2.68205586462455e-05,0.000117729134564457
AT3G04500,995.645235255154,-0.419479031734663,0.0999157910908463,-4.19832568160583,2.68895724916854e-05,0.000118008891687293
AT4G36440,615.590905722151,-0.341311581711361,0.0813119972005745,-4.19755501601367,2.69812124404489e-05,0.000118342466526971
AT1G04950,661.516246221468,-0.420124706290049,0.100094451305468,-4.19728267462013,2.70136675502858e-05,0.000118437203991806
AT5G11840,507.869828224835,-0.414675091474473,0.0989067748969853,-4.19258530981696,2.75793317053521e-05,0.000120822451601549
AT5G58920,379.366868830597,-0.534990241980208,0.127606576866836,-4.19249740190507,2.75900243087589e-05,0.00012084560431749
AT5G64860,323.872239262774,-0.456647222823521,0.108959289342148,-4.19098936474871,2.77740680380322e-05,0.000121580234759237
AT1G02020,424.975468227741,-0.393301673214836,0.0938561708398368,-4.19047218414648,2.78374541028717e-05,0.000121809983715856
AT5G51010,505.54278405105,-0.510285155796654,0.121843574696699,-4.18803500362566,2.81380125730275e-05,0.000123006474535127
AT1G49970,3268.00512475621,-0.27678997913005,0.0661307680246495,-4.18549470084606,2.84545707265701e-05,0.000124315599614206
AT3G09735,633.351678197149,-0.641708638914303,0.15334981887378,-4.18460643531952,2.85660580680611e-05,0.000124753898699817
AT1G80630,231.580057951978,-0.505222527565591,0.120782433853825,-4.18291395069112,2.87796343673224e-05,0.00012566207292039
AT5G13850,1606.6937656696,-0.39805729293234,0.0953294824474445,-4.17559481823255,2.97208423685781e-05,0.000129493403082592
AT4G21790,1968.77107654887,-0.251754514200632,0.0602956701796676,-4.1753332113311,2.97550195121752e-05,0.000129617041138124
AT4G21560,711.362239925322,-0.339709642841996,0.0814125931665134,-4.17269159019646,3.01022285504041e-05,0.000131078429738091
AT1G09760,575.430834419489,-0.47795556666577,0.114570128147338,-4.1717293538427,3.02296569402284e-05,0.000131556405772791
AT4G38440,1469.79821492044,-0.541786556694334,0.129935267187094,-4.16966516037724,3.05047484725927e-05,0.00013272772860534
AT3G56720,855.896424993433,-0.341942275843282,0.0820500716095637,-4.16748296662577,3.07981518192604e-05,0.000133926113777975
AT3G02180,675.359134978535,-0.55652054630763,0.133583970251973,-4.16607280991791,3.09891764572533e-05,0.000134704362242801
AT5G43822,156.88805854228,-0.748420281026264,0.179656480576436,-4.16584071236908,3.10207248879509e-05,0.000134815274031707
AT5G51730,394.368067072209,-0.460286383534196,0.110499664635381,-4.16550027597834,3.10670547614542e-05,0.00013499036996971
AT5G05180,449.640383874277,-0.390255419471384,0.0936966147652586,-4.16509625720315,3.11221228593453e-05,0.000135203359163645
AT2G21330,1883.45888470369,-0.321936809337424,0.0773050754895883,-4.16449770339831,3.12038767701494e-05,0.00013553217379641
AT5G59380,189.768458705073,-0.550014442495021,0.132085155238313,-4.16408976090207,3.12597127867369e-05,0.000135695571415153
AT3G04550,397.169083422827,-0.411484932576689,0.0988647442401634,-4.16209980351646,3.15334465703289e-05,0.000136724472352957
AT5G56210,528.60433551234,-0.413172234411593,0.099299917744989,-4.16085172872606,3.17062893139608e-05,0.000137367283307305
AT1G31410,444.132677366481,-0.394935309206405,0.0949209143022428,-4.16067746617853,3.17304939935295e-05,0.000137445502863618
AT2G36160,2205.04358650541,-0.469132752092116,0.11278819186637,-4.15941371458403,3.1906552328081e-05,0.000138154567889096
AT4G26720,744.150269225455,-0.342011589611259,0.0822285464063533,-4.15928049999962,3.19251649696412e-05,0.000138208380778104
AT2G39100,285.504923751707,-0.441067931162375,0.106067959833572,-4.15835217208325,3.20551569659293e-05,0.000138717388210229
AT2G43945,418.725805082587,-0.384809232934715,0.0926034173990129,-4.15545391026591,3.24642385631311e-05,0.000140433282843649
AT5G59890,662.649247345726,-0.484334889713361,0.116558052338123,-4.1553104225554,3.24846197620918e-05,0.000140494251562505
AT1G27210,546.023720766477,-0.359512995064851,0.0865231218275504,-4.15510891737584,3.25132623683682e-05,0.000140563721057443
AT3G62970,190.486827788225,-0.522020908485567,0.125654057077377,-4.15442939629169,3.26100287007636e-05,0.000140900292222731
AT3G04184,48.0323042382589,-0.945871257754432,0.227714253867949,-4.15376394620839,3.27050563865007e-05,0.000141261039928029
AT5G01590,642.986758770958,-0.354089105509369,0.0852455194029787,-4.15375620899784,3.27061628221965e-05,0.000141261039928029
AT5G08410,292.121328918617,-0.68951717836662,0.166079769223089,-4.15172288348026,3.29981680697211e-05,0.000142439648803179
AT4G32150,6275.76263914572,-0.385248078781764,0.0928397510682652,-4.14960266856479,3.33052881965142e-05,0.000143682099484074
N_multimapping,202997.738015573,-0.379800382243129,0.0915443197619581,-4.14881429269146,3.34201780428261e-05,0.000144149916757969
AT5G58060,1279.59816473741,-0.37656775857095,0.0907880727141017,-4.14776685211492,3.35734037817876e-05,0.000144754940056262
AT1G07770,2082.44868012847,-0.575932642504625,0.138867734053903,-4.14734672837011,3.36350492476044e-05,0.000144992755697573
AT1G60740,128.091466885403,-0.779249988649082,0.187916953090964,-4.146778541433,3.37185913207144e-05,0.000145281120836553
AT4G28240,883.645155816362,-0.561935839015844,0.135512051590215,-4.14675914371899,3.37214468957444e-05,0.000145281120836553
AT1G20693,3903.55354714199,-0.464034123220535,0.111984772161175,-4.14372520714398,3.41709173140375e-05,0.000147189184505936
AT1G16880,1891.43771799705,-0.430445886516753,0.103892806028053,-4.14317317024362,3.42533097333887e-05,0.000147515650917718
AT2G25070,1277.57332317928,-0.416667395490313,0.10057148301297,-4.14299742837218,3.42795790693884e-05,0.000147600337854262
AT1G53000,331.851308599286,-0.514249482229306,0.124139868413458,-4.14250062289863,3.43539435112796e-05,0.000147892039230701
AT4G28025,826.525720699009,-0.374883174299328,0.0905176970488538,-4.14154564821726,3.44973196533442e-05,0.000148480662999477
AT3G20770,7653.22227139319,-0.412125248605885,0.0995927817911945,-4.13810359740672,3.50188256002075e-05,0.000150638247485628
AT3G02700,699.319798445833,-0.429629587725726,0.103907807701143,-4.13471900938779,3.5538919748913e-05,0.000152757884137134
AT3G12250,311.993449814813,-0.457042292192196,0.110568783585856,-4.1335563019675,3.57192742387688e-05,0.000153474066797494
AT4G19530,1731.03915539227,-0.608814170368492,0.147364018714439,-4.13136242944247,3.60619485559357e-05,0.000154857103070618
AT5G48230,658.667593488552,-0.3342801853822,0.0809605466453804,-4.12892698027841,3.64460116066027e-05,0.000156356118520397
ATCG00680,56.1878480013031,-1.22848272195755,0.297663358770404,-4.12708748242377,3.67386659640072e-05,0.000157490690254684
AT5G49170,45.3930757164663,-0.85859413071468,0.208089485035764,-4.12608128934104,3.68996885303817e-05,0.000158150621324979
AT5G07240,507.984114598755,-0.388682128686928,0.0942111948720644,-4.12564694901434,3.6969403500709e-05,0.000158419033562866
AT2G34520,376.848963965703,-0.603697610346831,0.146342206756833,-4.12524604982865,3.70338618722049e-05,0.000158664821943666
AT3G05530,2098.13471144686,-0.290892322584389,0.0705565672569476,-4.12282419473497,3.74255336105049e-05,0.000160281410424292
AT3G20800,346.925067067545,-0.485993211463557,0.117882735221769,-4.12268353418569,3.74484021869813e-05,0.000160348619212966
AT5G64350,812.060123105976,-0.637480226853063,0.154716402628133,-4.12031443353343,3.78355693008134e-05,0.000161944353029166
AT3G63350,5.3101919849069,-1.5232924036713,0.369975811622522,-4.11727565915981,3.83377416060817e-05,0.000164030923161231
AT1G50900,424.28699381043,-0.584420993892607,0.14198202206324,-4.1161619295174,3.85233701562598e-05,0.000164792315989487
AT1G18850,331.847676799408,-0.512030121309783,0.124396318155086,-4.1161195837921,3.85304448491999e-05,0.000164792315989487
AT3G09860,476.511733814055,-0.574768415791276,0.13965400698953,-4.11566003855778,3.86073003447227e-05,0.000165057842128088
AT1G63260,411.218591541906,-0.430221552489736,0.104559312630017,-4.11461726046415,3.87822372330107e-05,0.000165742332271197
AT3G47675,381.607944740626,-0.615510106893377,0.149600890269291,-4.11434788780615,3.88275494331365e-05,0.000165904253763346
AT5G08535,197.360296420209,-0.554556695864575,0.134792107848433,-4.11416294853216,3.88586878600508e-05,0.000165942116875321
AT2G30695,204.777980674853,-0.532711025036176,0.129509164814025,-4.11330754700758,3.90030213530418e-05,0.000166463047780066
AT3G03070,936.792204895645,-0.533389109002305,0.129746943876095,-4.1109955507829,3.93956793067575e-05,0.000167978486065276
AT5G40870,360.501200404941,-0.436945824640581,0.106331888457629,-4.109264219592,3.96921735910179e-05,0.000169178142902628
AT5G54280,1434.88014594729,-0.599806958069952,0.145998927390493,-4.10829701827664,3.98587296789911e-05,0.000169790894421734
AT5G14620,449.692174135435,-0.405283192369677,0.0987137148167419,-4.10564219087559,4.03193176366549e-05,0.000171687460218431
AT1G77490,435.542073654838,-0.437669047007984,0.106632699801355,-4.10445433552104,4.05270309803286e-05,0.000172539066739837
AT3G15660,883.242777057045,-0.431002607521309,0.10503043619736,-4.10359723453327,4.06775374904022e-05,0.000173113869795852
AT5G08050,183.147879720479,-0.677678047717619,0.165154735723392,-4.10329164797686,4.07313264864733e-05,0.000173309777797642
AT5G65060,446.841250224326,-0.525330908447584,0.128031251247732,-4.10314593763599,4.07569980112926e-05,0.000173385995537475
AT2G04540,378.88868302183,-0.423727052520744,0.103298660974603,-4.10196074685732,4.09663782504638e-05,0.000174210400525807
AT4G29890,722.047165335015,-0.376779268676657,0.0918637835702443,-4.10149956852746,4.10481272624704e-05,0.000174491630194869
AT3G01850,936.248986551996,-0.360103056369278,0.0878190215408885,-4.10051319236817,4.12234933440154e-05,0.000175170451751039
AT4G04692,986.339001356268,-0.531488905411289,0.129618044726941,-4.10042372210555,4.12394352215824e-05,0.000175204878117244
AT4G31270,105.672852422122,-0.775663195021967,0.189209653770244,-4.09949058922675,4.14060505566113e-05,0.000175879302753962
AT2G27340,224.266980268219,-0.521729734374134,0.127290328324364,-4.09873822498637,4.15408536851124e-05,0.000176418368928394
AT1G12450,139.375366640565,-0.632164018188991,0.154266404327007,-4.09787225512147,4.16965273009713e-05,0.000176978593655234
AT5G53650,146.500401074623,-0.824287066225414,0.201227240335239,-4.09629961059037,4.19806547434177e-05,0.000178049286686498
AT2G42160,655.982538349319,-0.358975563318736,0.0876556728574561,-4.09529185752181,4.21636887004684e-05,0.000178791641629861
AT4G27600,1202.63232710933,-0.410467571829327,0.100241581641807,-4.09478347315038,4.22563114840186e-05,0.000179150406513634
AT1G03520,484.15389031082,-0.390772039533652,0.0954350405429403,-4.09463900586731,4.22826672464645e-05,0.000179228142063115
ATCG00120,71.9538493199716,-0.765360597171545,0.186936314484425,-4.09423176701879,4.23570454795611e-05,0.000179475330931315
AT5G15581,35.7063746506741,-1.02056286884604,0.249378347682202,-4.09242774415445,4.26880282078528e-05,0.000180740690860342
AT2G21580,968.505467520228,-0.594048621815245,0.145217130077527,-4.09076134129701,4.29959406307522e-05,0.000181872096398906
AT3G04920,2046.91890808638,-0.494089834229431,0.120803574635788,-4.09002660491684,4.31323710343716e-05,0.000182414666068339
AT2G41630,929.63516098476,-0.3457954153088,0.0845750355344517,-4.08862276112128,4.33941881838884e-05,0.000183452501578765
AT2G32980,314.165282993095,-0.469761123465872,0.11492620132968,-4.08750239745857,4.3604217166249e-05,0.000184270696107066
AT2G25930,1670.19886525058,-0.588278912161962,0.14396290695265,-4.08632282172136,4.38263882217765e-05,0.000185174569406701
AT5G19430,622.039149427159,-0.394031748095254,0.0964482716418889,-4.0854205201135,4.39970595490234e-05,0.000185860546265033
AT3G10620,203.807453556743,-0.609959204651612,0.149322911161522,-4.08483333138224,4.4108465354338e-05,0.000186260747406159
AT1G61010,796.422213612535,-0.339087367161782,0.0830243599587936,-4.08419128229445,4.42305858912983e-05,0.000186741149237265
AT2G44860,1025.72264316761,-0.520519113889075,0.127457055989428,-4.08387836866599,4.42902195982754e-05,0.000186908081897335
AT3G51820,700.940935218361,-0.331633023430055,0.0812059325022036,-4.08385216709451,4.42952164374763e-05,0.000186908081897335
AT4G01995,211.478157893335,-0.50398655024816,0.123417990663344,-4.08357442492254,4.43482168702532e-05,0.000187096394638389
AT1G79460,197.205380198751,-0.578617729428155,0.141712361350941,-4.08304345444677,4.44497073075795e-05,0.000187489167459887
AT1G73230,1948.11183152742,-0.470975081441774,0.115352212968729,-4.08293061156488,4.44713046183208e-05,0.000187536491528292
AT5G65250,405.287861816001,-0.458618270532185,0.112326677286409,-4.0828971497377,4.44777108828903e-05,0.000187536491528292
AT5G47040,1959.7079313184,-0.365338332065112,0.0894956600130588,-4.08219048847512,4.46132057375409e-05,0.000188072308737376
AT2G44750,493.656493799433,-0.448491662373341,0.109894841810464,-4.08109839356113,4.48233737149085e-05,0.000188922657941731
AT2G01918,29.3504040431002,-1.04830077980933,0.256889272026679,-4.08074954449815,4.48907055481272e-05,0.000189170770673958
AT1G56200,3952.55897624288,-0.462385085326316,0.113423432015013,-4.07662752847324,4.56935994323132e-05,0.00019248159594984
AT2G21385,639.526902976013,-0.391641706660996,0.0960938366609818,-4.0756173368611,4.58924339390048e-05,0.000193209913571014
AT5G54980,166.456735377101,-0.691353882708042,0.169650655425498,-4.07516187293275,4.59823503406125e-05,0.000193552002837007
AT1G32130,2506.52132641768,-0.338678820765348,0.0831345990378935,-4.07386124050439,4.62400381269421e-05,0.000194563383924454
AT1G49300,993.740643697875,-0.448226806439717,0.110038427851852,-4.07336614299122,4.63384886945261e-05,0.00019494092749559
AT1G02370,240.35942194853,-0.493567064442669,0.121188787707869,-4.07271228450963,4.64688136416216e-05,0.000195415615063854
AT1G15220,140.493061792722,-0.589589555336921,0.144768581952334,-4.0726347345935,4.64842936743233e-05,0.000195443934287884
AT2G03070,207.512140496014,-0.512805597074766,0.125920334239709,-4.07246057732473,4.65190756904599e-05,0.000195553383080268
AT4G28080,4245.32598507686,-0.646006437236028,0.15869611000163,-4.0707137511398,4.68693129119853e-05,0.000196951586243726
AT3G22630,335.020464355681,-0.50615670689837,0.124381892090218,-4.06937616394547,4.71391868023445e-05,0.000197973953668858
AT5G45680,149.334260610681,-0.651950317884714,0.160214711212647,-4.0692288052088,4.71690080928324e-05,0.000198061973666014
AT5G24840,204.181446107014,-0.573453053330831,0.14093439844646,-4.06893604153484,4.72283083597936e-05,0.000198273719127617
AT1G79490,240.057652803512,-0.554546704450549,0.136354868186772,-4.06693733656036,4.76350453652478e-05,0.000199793610881605
AT5G20220,314.508341123839,-0.47564126666885,0.116967450379518,-4.06644126315109,4.773650967141e-05,0.000200181606610433
AT5G37370,1853.62900794838,-0.293325111689953,0.0721514686718627,-4.06540735884344,4.79486380968707e-05,0.000200996978605
AT5G61520,781.061422418757,-0.347946284717304,0.0855880166921139,-4.06536216359555,4.7957931262445e-05,0.000200996978605
AT5G25080,279.899163270653,-0.471846614368093,0.116076494955492,-4.06496263131496,4.80401584449805e-05,0.000201272698540454
AT5G12390,304.57871276612,-0.56194280533304,0.138265506018142,-4.06422991182852,4.81913058849849e-05,0.000201861501895362
AT1G47655,57.634855194078,-0.810770989090808,0.199542987575142,-4.06313947156622,4.84170799670038e-05,0.000202731213420017
AT3G06868,184.88397514411,-0.523933899927106,0.128972207835355,-4.06237831173639,4.85752709026168e-05,0.000203355484987032
AT2G41070,380.954532482166,-0.502113081987364,0.123658180274226,-4.06049224462039,4.8969363938298e-05,0.000204890165873272
AT3G54680,535.521148275876,-0.412907686883097,0.101713678521537,-4.05950991926485,4.9175818991559e-05,0.000205715467428747
AT5G44785,525.083198602898,-0.369273162856599,0.0909671865917853,-4.0594106148815,4.91967356273947e-05,0.000205764449010928
AT5G23740,1209.16936876212,-0.547689855550445,0.134924067861792,-4.05924505708992,4.92316260731702e-05,0.000205871846530153
AT1G15810,567.343829194802,-0.346125920722539,0.0852793434698179,-4.05873106709645,4.93400963131953e-05,0.000206286834857058
AT3G05000,293.236522403269,-0.637339888805473,0.15705676927846,-4.05802240637891,4.94900205767265e-05,0.000206874951333353
AT4G00100,2039.34745254498,-0.526252730485967,0.129686158626108,-4.05789435095524,4.95171580080098e-05,0.000206942087719228
AT1G68330,34.629806877737,-0.936004637386919,0.230664639442083,-4.05785923516872,4.9524602189217e-05,0.000206942087719228
AT5G19760,1450.30662663278,-0.316489684542318,0.0780169706711835,-4.05667743594173,4.9775750834859e-05,0.000207913776431139
AT4G34640,1317.55686780575,-0.282386391916728,0.0696291858325626,-4.05557509455565,5.00111014304144e-05,0.000208779765302722
AT3G58700,568.720607875127,-0.539964416890925,0.133150240523359,-4.05530185126626,5.00696019677181e-05,0.000208945918799738
AT4G16008,287.454533969641,-0.514477296528726,0.126921356811798,-4.05351242259099,5.04543193690157e-05,0.000210472778596116
AT5G20040,276.507735165253,-0.429892122384182,0.106083033534165,-4.05241166341395,5.0692366676732e-05,0.000211390618732295
AT2G36030,24.8033000393392,-1.088223927375,0.268537633151865,-4.05240753261418,5.06932619942888e-05,0.000211390618732295
AT1G15340,4192.14401855934,-0.270337864335194,0.0667127432453173,-4.05226724587089,5.07236769142184e-05,0.000211477986567545
AT4G02610,179.038267047344,-0.596010187226159,0.147143880301468,-4.05052650511224,5.11025205600756e-05,0.000213017725602688
AT1G60550,382.188655713584,-0.489534726469791,0.12085931787154,-4.05045084724135,5.1119046911293e-05,0.000213046177619727
AT3G05020,788.808356109871,-0.529588653428092,0.130765669126585,-4.04990588864294,5.12382348466939e-05,0.000213463988463659
AT5G63510,651.912436837319,-0.464895181240752,0.114883014325188,-4.04668334976673,5.19484377594175e-05,0.000216140707244406
AT3G08920,229.175267067966,-0.553823384566349,0.136877149196253,-4.0461347114432,5.20702755446434e-05,0.000216566991921859
AT5G37055,136.368258122257,-0.652135403338836,0.161225957556931,-4.0448536527287,5.23558193708457e-05,0.000217673580554472
AT2G30766,3.67732044760272,-1.46342922554197,0.36180679497778,-4.04478093240853,5.23720729203715e-05,0.000217700653562415
AT3G26760,56.0238109564729,-0.846408812903232,0.209264379428319,-4.04468651194008,5.23931837543366e-05,0.000217747903544385
AT1G27400,1561.86100272756,-0.516065705245524,0.127610847894396,-4.04405827373385,5.25338527464378e-05,0.000218291931447498
AT2G48070,328.933736811524,-0.506483415295179,0.125250175182198,-4.04377410696961,5.25975980916159e-05,0.000218500552945499
AT5G40730,225.312272518083,-0.733600190990521,0.181415933283515,-4.0437473032981,5.2603614572282e-05,0.000218500552945499
AT2G17380,611.614187593574,-0.532685791901887,0.131748190664423,-4.04321144158021,5.27240335967696e-05,0.000218960040659173
AT4G28510,413.644541801836,-0.417557641280157,0.103363874807293,-4.03968641905727,5.3522712699541e-05,0.000221988133017194
AT3G60670,51.7182399653706,-0.869792774566365,0.215373494435106,-4.0385321176485,5.3786729710038e-05,0.000223000380116924
AT5G23710,307.367294754384,-0.417083125122756,0.103278234013672,-4.03844168237368,5.38074665144056e-05,0.000223044973881919
AT3G56680,1041.69132287416,-0.30967922075479,0.0767115927132644,-4.03692857626254,5.41555473116021e-05,0.000224362998845453
AT3G04600,629.345195489876,-0.367975431650809,0.0911657566994501,-4.03633387110392,5.42929387525253e-05,0.00022489051015805
AT1G04300,4515.21184808477,-0.608423951113079,0.150797110437845,-4.03471889710949,5.46677052362896e-05,0.000226358941803847
AT2G40935,130.133180229351,-0.651515197784837,0.161502676576041,-4.03408297371517,5.48159473494403e-05,0.000226888678536385
AT3G06750,500.141014726422,-0.473484825558339,0.117382683479396,-4.03368547662695,5.49088024913267e-05,0.000227230927643274
AT5G01800,1951.53043840702,-0.377373242891092,0.09359927036253,-4.03179684445664,5.53520257829806e-05,0.000229022721750096
AT4G28750,2288.67244544885,-0.511499677660174,0.126875569861356,-4.03150644540252,5.54204763963599e-05,0.000229263492415671
AT2G14910,6808.67249556078,-0.277905434193831,0.0689949825675211,-4.02790788332851,5.62753826807729e-05,0.000232627816642107
AT4G21440,44.6561737867147,-0.976148465138739,0.242357524535799,-4.02772089295932,5.63201454473082e-05,0.000232769796617532
AT1G62770,165.154754827019,-0.563574873765434,0.139943567443826,-4.02715811851555,5.64550690289322e-05,0.000233284287645996
AT5G14550,245.074223006019,-0.513780613323707,0.127644251292958,-4.02509794306774,5.69516068137578e-05,0.000235249086407957
AT1G11545,315.55973614757,-0.462759738718041,0.114973635527597,-4.02492046628346,5.69945747515572e-05,0.000235347035929262
AT3G50740,1679.25259395289,-0.320799763771449,0.0797035273987425,-4.02491300248915,5.69963824427961e-05,0.000235347035929262
AT4G40045,161.985561576794,-0.723685707567318,0.17988365436675,-4.02307652751959,5.74428212596685e-05,0.000237102830936426
AT2G05310,876.530639283435,-0.485892328193239,0.120797611620688,-4.02236701267713,5.76161864750632e-05,0.000237730598072053
AT3G57350,433.189007424007,-0.402108720776103,0.0999706217692174,-4.02226887919506,5.76402037105335e-05,0.000237785791456395
AT5G25754,338.493955716699,-0.469982813988012,0.116897448737797,-4.02047109721094,5.80818753158075e-05,0.000239431039970918
AT3G16200,301.636605017973,-0.426904925020906,0.106206606746274,-4.0195703271151,5.83043762355494e-05,0.000240259615662147
AT1G22500,600.120601237613,-0.381601375194142,0.0949664074447128,-4.01827746739079,5.86251391352433e-05,0.000241403350701176
AT1G07920,3765.86566646834,-0.357340159646303,0.0889432865583341,-4.01761811906892,5.8789368484542e-05,0.000242035006913055
AT1G04430,1950.09086901624,-0.324031326406469,0.0806780726120283,-4.01634937369784,5.91066119555942e-05,0.000243251465445978
AT1G70300,1025.76206309586,-0.340367095766922,0.0847617999455302,-4.01557182581835,5.93018344219742e-05,0.000243965039364481
AT2G27720,1223.05847424489,-0.529978336221262,0.13201888970746,-4.01441291769412,5.95939403397074e-05,0.00024503142314102
AT5G09770,274.462691678349,-0.508937827760279,0.126785055259081,-4.01417838025375,5.9653221669779e-05,0.000245184944758976
AT5G41940,745.509402202442,-0.31212845931448,0.0777596206349698,-4.01401725941691,5.96939786823263e-05,0.00024530734490878
AT5G19000,940.581642906064,-0.308959367264757,0.0769993574814365,-4.01249279695929,6.0080912849762e-05,0.000246806646958388
AT4G37880,602.767429904133,-0.399774918520945,0.0996363891940909,-4.01233848149783,6.01202128006269e-05,0.000246922697198237
AT2G38540,1913.27509447369,-0.409930012317964,0.102201526352678,-4.01099696792564,6.04628869104457e-05,0.000248056569448822
AT1G69010,516.208743197139,-0.416003310835014,0.103766104443542,-4.00904816718218,6.0963981695817e-05,0.000250020572390608
AT4G23670,10468.7864988771,-0.413813417391751,0.103276012492921,-4.00686865616654,6.15290561042842e-05,0.000251968080770101
AT3G04910,1730.02007985279,-0.290226960663509,0.0724572367144676,-4.00549308562797,6.18882442697175e-05,0.000253346143010694
AT5G58600,140.112987111723,-0.541480233040592,0.135243553522321,-4.00374153841813,6.23484808843406e-05,0.000255089985778535
AT1G76450,487.976952802058,-0.475635831993446,0.11884069824003,-4.00229752128161,6.27303457305554e-05,0.000256464514460432
AT3G46040,1350.43903946958,-0.519081041640691,0.129697805814653,-4.00223456657773,6.27470441265619e-05,0.000256485859721287
AT1G15930,1665.11445317826,-0.575951732464859,0.14396818823954,-4.00054858998828,6.31958088171968e-05,0.0002581785630051
AT5G41050,83.9347289842427,-0.736565433958648,0.184148161420755,-3.99985222918239,6.33820477615448e-05,0.000258892089440183
AT4G04780,135.014597751319,-0.61770584574616,0.154440255637186,-3.99964273043738,6.34381789583977e-05,0.000259043985104292
AT3G54740,421.661464929004,-0.423029548991453,0.105796899387194,-3.99850611352283,6.37435349029787e-05,0.000260225936148496
AT5G03830,514.760734053594,-0.448866991450808,0.11227103214089,-3.99806595602968,6.38621579794042e-05,0.000260662583445798
AT1G68220,222.297640886418,-0.556728154379267,0.139263790559501,-3.99765188167418,6.39739423358208e-05,0.000261071163144373
AT3G46370,40.4129258808644,-0.916509640299836,0.229538278688516,-3.99284008548109,6.52865996531915e-05,0.000266018820433743
AT3G60260,367.890866381632,-0.482957647368525,0.121012570750599,-3.99097089147769,6.58033572961195e-05,0.000267852026502073
AT4G38970,4227.53080075051,-0.28078382964907,0.0703648770009488,-3.99039750535319,6.59626499816567e-05,0.00026845152779823
AT4G10340,7176.65501891589,-0.479028560869456,0.120052286853183,-3.9901660636859,6.60270502283859e-05,0.000268632267615117
AT3G52850,2799.12904357834,-0.386855600567989,0.0969526093909085,-3.99015150802393,6.60311024302966e-05,0.000268632267615117
AT5G27670,508.425764361395,-0.567790584028339,0.142342611841806,-3.98890098110157,6.63801210769587e-05,0.000270003015236039
AT2G19730,1790.4378012886,-0.518684678618199,0.130069650999301,-3.98774560117015,6.6704135468121e-05,0.00027119998628562
AT1G10220,15.4135218085635,-1.3270417854977,0.332781930483711,-3.98772188011771,6.67108034461921e-05,0.00027119998628562
AT4G34980,1291.34344184293,-0.314229384481237,0.0788106946158372,-3.98714141542526,6.68741685406365e-05,0.000271765238111948
AT5G21222,692.118946346919,-0.422416754789932,0.106004547581445,-3.98489276571253,6.75106059816783e-05,0.000274202019606064
AT3G50670,2983.23053881718,-0.272140549059766,0.0683254932590263,-3.98300160129198,6.80502968858323e-05,0.000276243412262978
AT1G19835,1673.79850594464,-0.373794410013025,0.0938496858920479,-3.98290528583109,6.80778918616464e-05,0.000276305239635346
AT5G48250,207.537273794929,-0.482396903792947,0.121173092319704,-3.98105631009388,6.86096919335702e-05,0.00027811006450925
AT5G40660,380.961464190194,-0.515847168964213,0.12957913618825,-3.98094310657233,6.86423787513222e-05,0.000278192099738085
AT1G22110,24.4135023205995,-1.1904541534847,0.299051239688884,-3.98076983303323,6.86924389535166e-05,0.000278344502863869
AT3G11600,273.849783698372,-0.564095689816948,0.141737042100302,-3.97987485457582,6.8951556314291e-05,0.000279343805104326
AT1G23052,456.551365198084,-0.476545465436456,0.119774606379445,-3.9786852976729,6.92973927745635e-05,0.000280644458505461
AT2G32340,288.043664608457,-0.428074791960284,0.107624228262627,-3.97749464846972,6.96451897380857e-05,0.000281944740979849
AT1G20810,368.952680413848,-0.536827966324678,0.134967684694896,-3.97745554825375,6.96566391439454e-05,0.000281944740979849
AT2G05400,2.89047330922811,-1.42094847021253,0.357526524181831,-3.97438616187777,7.05610008153277e-05,0.000285450160249842
AT2G37770,78.1330334442827,-0.733333712882894,0.184573250934234,-3.97313104239676,7.09339985081562e-05,0.000286780436531788
AT2G17020,479.898072532176,-0.366520199633764,0.0922682410327403,-3.97233322681103,7.11720629704318e-05,0.000287453839002393
AT1G73680,1753.60004055731,-0.313555498686667,0.0789367056424614,-3.97223948142573,7.12000857274959e-05,0.000287485180770191
AT4G16720,2574.93589260055,-0.40673522908545,0.102443680356014,-3.97033011379477,7.17731180252622e-05,0.000289619694566727
AT2G38210,48.2605129472828,-1.01677359191,0.256138105629465,-3.96963032662111,7.19842258465408e-05,0.000290419118070527
AT1G24040,437.024919017711,-0.367046374646156,0.092478579170052,-3.96898803961101,7.21785041615443e-05,0.000291109569088673
AT4G29410,1416.02638931563,-0.501331600652805,0.126312503436446,-3.96897842267096,7.2181416848809e-05,0.000291109569088673
AT2G48100,1379.06409879897,-0.351057882534238,0.0885071016804935,-3.96643744816705,7.29549106928899e-05,0.000294175999504513
AT1G06370,206.640756419035,-0.556648736450274,0.140374006684234,-3.96546874737596,7.32518501584732e-05,0.00029521354292
AT1G13230,16.3049289922512,-1.27624678272365,0.32184769726137,-3.96537490739672,7.32806759285168e-05,0.000295276463212147
AT3G16740,464.989803696128,-0.390262521158223,0.0984212818776529,-3.96522493624251,7.33267663511058e-05,0.000295355668285537
AT1G68660,461.510686956739,-0.493355031804255,0.124443070517531,-3.96450384704027,7.35487607770059e-05,0.000296143091366441
AT3G05810,187.330535996867,-0.696483001159372,0.175690224125441,-3.96426724723221,7.36217387545258e-05,0.00029638353376822
AT1G70150,109.989008970703,-0.604530398742554,0.152506001089781,-3.96397777413797,7.37111183745107e-05,0.000296689906757059
AT3G07215,583.84893785165,-0.353255909934143,0.0891585842350599,-3.96210766428065,7.42910236241384e-05,0.000298862557142866
AT1G74810,78.5680414827719,-0.874813442620564,0.220999859608222,-3.95843438168418,7.54426608408819e-05,0.000303222507519998
AT4G28410,26.1113587528096,-1.16686579507905,0.294792981546305,-3.95825500647396,7.54993281420788e-05,0.000303395699692687
AT5G06760,49.4023169419874,-0.983999430598466,0.248618433471463,-3.95786996506601,7.5621104420508e-05,0.000303775808104456
AT4G24440,486.687580507316,-0.630150807740822,0.159263767999455,-3.95664887033803,7.60085273126726e-05,0.000305222382723503
AT4G27090,4929.24926723283,-0.54344712146651,0.137376610248991,-3.9558926405414,7.62494004573035e-05,0.000306134630258599
AT1G57540,99.0006515964448,-0.826264094690572,0.208992096830553,-3.95356622198251,7.69949414021365e-05,0.000309072382883698
AT2G33980,282.355556217437,-0.498573295995135,0.126162508104257,-3.95183405503581,7.75545149858977e-05,0.000311095089999974
AT2G04940,494.824411120854,-0.354614136677759,0.0897370914882044,-3.95170080506088,7.75977200581442e-05,0.000311212535918763
AT5G60280,113.264873476446,-0.679029880736253,0.171985393816258,-3.94818342226027,7.87464619007219e-05,0.000315706348061613
AT5G10945,75.765701176291,-0.749653595948355,0.189899216928989,-3.94763921658866,7.89256237281979e-05,0.00031631113942863
AT1G80230,576.062271819112,-0.453746918277267,0.114944206370939,-3.94754057297131,7.89581401248324e-05,0.000316384715325378
AT4G16830,2649.09735384791,-0.252306199057337,0.0639220733995091,-3.9470903498458,7.91067103388098e-05,0.000316923208307885
AT2G28100,338.411885606306,-0.409102241766301,0.103663068244101,-3.9464608630237,7.93148793373092e-05,0.00031764329902345
AT5G59000,130.878853068239,-0.659132277119517,0.167057645330562,-3.94553793581414,7.96210244401599e-05,0.000318640944334573
AT5G11390,515.683857466054,-0.366319605571049,0.0928550630010521,-3.94506873111376,7.97770927816858e-05,0.000319208360320919
AT4G21350,389.270291060899,-0.371634534645628,0.094283672763304,-3.94166374467193,8.09183645991229e-05,0.000323485276153238
AT2G42040,489.284302311662,-0.370025835622257,0.0938845650712831,-3.94128508068722,8.10462331727925e-05,0.000323938503436307
AT4G14040,2559.55556277775,-0.248302245617519,0.0630088646801222,-3.94075098604106,8.12269128262271e-05,0.000324602614615111
AT1G51950,1147.90371173474,-0.31360853271788,0.0795835462806035,-3.94062023338503,8.12712033089015e-05,0.000324663493089743
AT2G33450,708.160680795783,-0.482262228304603,0.122383938045594,-3.94056798633931,8.12889075869265e-05,0.000324676178345853
AT2G27530,2823.14814950738,-0.400914645785821,0.101774347206546,-3.93925047705963,8.17365617261036e-05,0.000326347497747586
AT3G51730,8296.21351597646,-0.403179795866456,0.1023594329637,-3.93886312372829,8.18686165351029e-05,0.000326787431734091
AT3G14000,183.883392225474,-0.509795428793945,0.129427759033872,-3.93884150200366,8.18759936581722e-05,0.000326787431734091
AT2G30530,673.257062376248,-0.363053116884737,0.0921985488315967,-3.93773135787489,8.22556095008074e-05,0.000328243947413311
AT1G24050,794.543996834323,-0.487430436261166,0.123879636221423,-3.9347099420758,8.329723082617e-05,0.000332185458160931
AT1G49540,627.052068467816,-0.389114640417187,0.0988967020312102,-3.93455628373117,8.33505356414718e-05,0.000332316578051734
AT5G65520,111.360226191664,-0.72066945810168,0.183183346914471,-3.93414286964722,8.34941110581473e-05,0.000332770269273483
AT1G06265,404.939328911843,-0.421862427457835,0.107241635614345,-3.93375599916165,8.3628679766961e-05,0.000333128361274916
AT2G26120,3.46822633843434,-1.40076620237816,0.356134024056902,-3.93325576259557,8.38029855165046e-05,0.00033370372725184
AT5G08570,746.792252784031,-0.347102364101479,0.0882591945430041,-3.93276152018761,8.3975539767953e-05,0.000334212179375681
AT5G23610,1089.03101304022,-0.36893753409014,0.0938301905659984,-3.93197042300193,8.42524335739315e-05,0.0003351448404851
AT2G47900,1010.84244916272,-0.3629974838799,0.0923674362585311,-3.92992918915592,8.49708813203412e-05,0.000337932778940321
AT5G01010,1698.35843462177,-0.251416784739504,0.0639816301925132,-3.9295151433782,8.51173164338881e-05,0.000338454923549484
AT2G05790,1268.74104461865,-0.274226071609301,0.0698545170987916,-3.92567414389935,8.64871723527252e-05,0.000343718449327112
AT3G02720,528.1419745386,-0.366116157797498,0.0932852587195879,-3.92469467119162,8.68398105375571e-05,0.000345007006978531
AT1G54680,275.763168342692,-0.624372770705602,0.159101701940995,-3.92436261264609,8.69596691426548e-05,0.000345350582251805
AT5G22730,264.503301431834,-0.448750984814628,0.114382158437922,-3.92326033135819,8.73586660359303e-05,0.000346811886641488
AT3G04490,1023.48139373065,-0.496006915713696,0.126434316927811,-3.92304026126781,8.74385324903342e-05,0.000347063517572092
AT1G26830,2058.55106167665,-0.329216944038777,0.0839196876570923,-3.92300011153526,8.74531108179376e-05,0.000347063517572092
AT4G36970,290.857631943216,-0.413940512718208,0.105518249586762,-3.92292816019324,8.74792420233293e-05,0.000347105579100735
AT3G07740,513.636018449306,-0.357454665543042,0.0911558015007654,-3.92135947090587,8.80507937828715e-05,0.000349187415912303
AT5G22700,875.906041074294,-0.333151863333981,0.085021052173627,-3.91846319019471,8.91153350041381e-05,0.000353221069765426
AT5G55100,2087.20908966235,-0.414011686850497,0.105680755183591,-3.9175693448752,8.94463194580577e-05,0.000354470101246536
AT3G54480,852.06821444176,-0.374081160209786,0.0955112087766529,-3.91662052026325,8.97989327890685e-05,0.000355753797994026
AT1G35516,1394.2678667321,-0.423408579739699,0.108143036543826,-3.9152643875328,9.03051949912382e-05,0.000357620094359242
AT2G45790,509.816347928534,-0.455073342309123,0.116247328062977,-3.91469937324141,9.05169168826187e-05,0.000358331539694576
AT1G14900,595.500757818374,-0.415720689572723,0.106240553044965,-3.91301322948474,9.11515388207104e-05,0.00036065216678938
AT3G45190,2096.79904335152,-0.239750276800741,0.0612707584557644,-3.91296407688235,9.11701015101288e-05,0.000360661755788077
AT2G36170,891.164514898634,-0.494872584987602,0.126490583295902,-3.91232747998273,9.14108378523226e-05,0.000361550087342629
AT2G30170,347.276571813211,-0.40466453233762,0.103436085102927,-3.91221817738892,9.14522322155017e-05,0.000361649802392465
AT1G16700,393.65728123523,-0.468623358531315,0.119794853606508,-3.9118822255137,9.15795725785312e-05,0.000362089297312887
AT1G21410,592.957120860562,-0.336491057217539,0.0860553526264712,-3.9101699888222,9.22311908183901e-05,0.000364456452765523
AT4G33060,546.664226038801,-0.336838188524762,0.0861591733220547,-3.90948723783239,9.24922414870091e-05,0.000365310024833898
AT2G35490,1032.59206611131,-0.292133837492705,0.0747315082066402,-3.90911202654877,9.26360009480278e-05,0.000365813167200137
AT3G59110,442.486787706832,-0.43598049121979,0.111536168170948,-3.90887098211564,9.2728466665766e-05,0.000366113612116585
AT3G13440,806.819364452056,-0.310847114529464,0.0795390636320149,-3.90810628558049,9.30223849085109e-05,0.000367144336904008
AT3G29100,195.572751362959,-0.59197268503392,0.151480635928434,-3.90790995433631,9.30979884759577e-05,0.000367377847160909
AT4G00750,700.076042056173,-0.329531082576651,0.0843356049531686,-3.90737794268078,9.33031482125181e-05,0.000368122431692292
AT1G25490,1570.4632754832,-0.385248698467257,0.098644869505004,-3.90541039184723,9.4065610728614e-05,0.000371065172630598
AT1G79720,277.355858566134,-0.498146717229701,0.127565169054793,-3.90503709531974,9.42109325657129e-05,0.000371572839753969
AT1G15020,494.316315515189,-0.357410242171913,0.0915379861649486,-3.90450191385979,9.44196450269694e-05,0.000372330299526678
AT3G21280,265.408772462674,-0.448285096972974,0.114861696710713,-3.90282496089198,9.50764618651948e-05,0.000374788091956519
AT2G13540,684.554145338229,-0.366855983360986,0.0940334504176132,-3.90133491573198,9.56636897871145e-05,0.000376969930465993
AT1G29460,53.8712190954935,-0.902460222243535,0.231395093289463,-3.90008365957271,9.61594545934107e-05,0.000378856722813637
AT1G69690,680.808756607479,-0.404057637682522,0.10362264053496,-3.89931809879137,9.64639753991959e-05,0.000379989504362036
AT1G32550,147.195736272087,-0.682319479409696,0.175109291033626,-3.89653498898965,9.757871604438e-05,0.000384177513644073
ATCG00470,25.1416736684623,-1.07284272609143,0.275414970044906,-3.89536823621645,9.80496533652156e-05,0.000385827716807972
AT4G21320,113.112172783042,-0.669176047989508,0.171875428830126,-3.89337820155139,9.88578474366529e-05,0.00038893949237093
AT1G50290,221.991974569499,-0.741987849173274,0.19059855511345,-3.89293533065674,9.90385599659337e-05,0.00038958188691405
AT5G51110,1163.92648854421,-0.371905486416528,0.0955528406431871,-3.89214474329754,9.93619329760581e-05,0.000390716367449581
AT5G08370,382.21351580612,-0.384725000003467,0.0988782765997809,-3.8908950806321,9.98751147719183e-05,0.000392527117447777
AT5G04280,671.412805944212,-0.345721905898648,0.0888691069095603,-3.89023720301904,0.000100146280626971,0.000393523638679607
AT4G13780,2602.03328296806,-0.429083508387576,0.110369070612993,-3.88771515429489,0.000101192278536998,0.000397494084806874
AT2G01190,2118.88284327687,-0.461021493194338,0.118587017209246,-3.88762196776454,0.000101231123705195,0.000397576787599296
AT3G59780,1258.30927981381,-0.367387710859257,0.0945208290454547,-3.88684393238428,0.000101556000584365,0.000398782629600914
AT4G38810,1010.79138200033,-0.289526566354239,0.0745212950891259,-3.88515210327425,0.000102265841474859,0.000401428905575034
AT2G29180,173.516438673635,-0.540151429469652,0.139038090058572,-3.88491692630489,0.000102364884629447,0.000401747115703239
AT4G31985,658.909819971412,-0.594862675126322,0.153273302326074,-3.88105864556117,0.000104002755692681,0.000407960256532271
AT1G47128,11379.6357099013,-0.277927587932759,0.0716294388181302,-3.88007490381752,0.000104424301586559,0.000409541921297793
AT4G14905,406.195703120444,-0.400369438575152,0.103264498316349,-3.87712568310387,0.000105697764468166,0.000414245517813066
AT4G16570,109.812103793596,-0.58949298681154,0.152054219682128,-3.87686042547116,0.00010581301726494,0.000414624495321694
AT2G30350,238.922948951135,-0.538687611483843,0.138958030947052,-3.87662093232383,0.000105917177414903,0.000414852735449549
AT5G06240,129.374376754639,-0.689359324646603,0.177851340881244,-3.87604232406045,0.000106169224609534,0.000415655862359715
AT4G31820,1169.59553058735,-0.304732324753612,0.0786264069366124,-3.87569948349902,0.000106318836099508,0.000416168686340114
AT5G08530,2117.06558799473,-0.258146964275378,0.0666215738142418,-3.87482536805808,0.0001067011902936,0.000417519085885324
AT5G62920,474.856177636122,-0.408267506707497,0.105368797271295,-3.87465281259994,0.000106776822417778,0.000417741885604008
AT5G66860,377.24311620441,-0.460704295825846,0.118966609404287,-3.87255128252185,0.00010770200495821,0.000421213984039399
AT5G43130,1298.08909871087,-0.341797251853116,0.0882890397312057,-3.87134408635219,0.000108236878888594,0.000423157720875335
AT3G11560,5084.91111222194,-0.3643480424763,0.0941822449466979,-3.8685427670842,0.000109487734625527,0.00042752444621294
AT1G01730,834.441711868744,-0.497150178762062,0.128516775318287,-3.86836798177368,0.000109566230720334,0.000427756212073252
AT1G02100,1766.80006669833,-0.284130163043176,0.0734789327383014,-3.86682484971739,0.000110261558755003,0.000430320477383524
AT2G45920,1451.92873016495,-0.306173314026435,0.0792150283638658,-3.86509126298688,0.000111047669454676,0.000433312776201091
AT1G42550,3794.58689974484,-0.569499978430809,0.147431922763014,-3.86279964174543,0.000112094942072303,0.000437093992407912
AT4G02370,848.375482304618,-0.473389322372032,0.122552806263468,-3.86273751540478,0.000112123463151839,0.000437128930749154
AT1G15400,1666.71190738531,-0.555965519485025,0.143956223320401,-3.86204574322307,0.000112441506070809,0.000438215963753814
AT4G31150,239.005543561957,-0.445870984853192,0.115486175751419,-3.8608169501856,0.000113008544158262,0.000440347371775156
AT4G36130,1390.828897263,-0.407673827565848,0.105593772278325,-3.86077529734705,0.000113027812435776,0.000440347371775156
AT4G01593,1045.6710857949,-0.369978589761411,0.0958331815901425,-3.86065226701674,0.000113084743400807,0.000440470356340688
AT1G73060,725.081638236105,-0.306130874112005,0.0792957410169338,-3.86062189704022,0.000113098800943432,0.000440470356340688
AT4G29910,176.843930154292,-0.494313267807764,0.128050511308647,-3.86029905508377,0.00011324833876496,0.000440975888897117
AT1G15920,437.451776553509,-0.375296277585706,0.0972248573674958,-3.86008565862062,0.000113347284661554,0.000441207415142266
AT2G32300,66.1662781173213,-0.883753197628905,0.228955139912482,-3.85994041438301,0.000113414676932724,0.000441392857090836
AT5G09540,128.168659133496,-0.545027559190138,0.141218756825312,-3.85945586438167,0.000113639778075956,0.000442191906784501
AT2G19180,370.182132946655,-0.441735774420886,0.114489800350173,-3.85829805860273,0.000114179352606818,0.000444059518396201
AT1G19050,572.100686333832,-0.502307080250883,0.130193690037029,-3.85815226611995,0.00011424746760978,0.000444247113046068
AT1G18730,300.804656755947,-0.503958271509716,0.130643236509865,-3.85751520685622,0.00011454555487467,0.000445328725606167
AT3G08600,129.399934856037,-0.551739066764637,0.143064813736505,-3.85656719045413,0.000114990500838771,0.000446980817923814
AT1G06515,283.009099474385,-0.521642782419684,0.135288753421968,-3.85577344180763,0.000115364295413826,0.000448199914744918
AT4G18760,187.390258321626,-0.578269713957928,0.150027834076161,-3.85441619895925,0.000116006108781446,0.000450615072647135
AT2G16380,369.150415213771,-0.408313923824513,0.105938593617072,-3.85425093805202,0.000116084486978855,0.000450841159283365
AT3G12600,719.786103898146,-0.347723700242588,0.0902275473981449,-3.85385295588492,0.000116273442757226,0.000451496546532708
AT3G52525,37.133562521469,-0.905496241101855,0.234982859728015,-3.85345655487356,0.00011646193613668,0.000452149910848919
AT4G02990,513.701881061987,-0.357948597947737,0.092912082383687,-3.85255166781822,0.00011689330096129,0.000453667001837783
AT1G70940,1652.56079245718,-0.433120126512298,0.112449853750482,-3.85167354217605,0.000117313348668742,0.00045513913241326
AT5G54270,7890.53832644028,-0.454447603992277,0.118081740090148,-3.84858491791648,0.000118802114752617,0.000460675144608143
AT2G39681,732.464114556321,-0.429760734435237,0.111807175710738,-3.84376701855964,0.000121160036209212,0.000469329750245668
AT5G22940,248.42855706895,-0.481851846668266,0.125382036892828,-3.84306921955762,0.000121505180956144,0.000470585143644187
AT3G60190,1601.48949270086,-0.32961779456172,0.0857854110372251,-3.84235256993393,0.000121860614310642,0.000471716464230022
AT1G54760,5.41664819337144,-1.4225717401598,0.370312380481542,-3.84154517953178,0.000122262226147851,0.000473189118068241
AT4G28780,97.6237734132377,-0.627513712871527,0.163365648695017,-3.84116072065442,0.000122453901793851,0.000473848890629815
AT4G30750,547.568457396263,-0.419738987861323,0.109297201086252,-3.84034525760714,0.000122861396790184,0.000475261144897047
AT5G11450,543.79074343172,-0.390666716973257,0.101753936626468,-3.83932779335475,0.000123371626498052,0.000477152256377981
AT5G15160,27.578145921815,-0.978642360918851,0.255073675250201,-3.83670466957793,0.000124696278063148,0.000482025207728277
AT5G20380,955.880302824251,-0.35324903598529,0.0920813449485059,-3.8362714639196,0.000124916328387492,0.000482792319348891
AT2G18876,220.283789730603,-0.47533734327401,0.123920563812706,-3.83582295503783,0.000125144537742002,0.000483590694262584
AT3G55330,334.930499461391,-0.515857072548549,0.134492913324988,-3.83557066164546,0.000125273081789244,0.000484003727307095
AT5G24400,633.940176630391,-0.343883158801288,0.0896782135578626,-3.83463435719988,0.000125751219832458,0.000485683116072577
AT3G47600,292.415916771131,-0.4429329514323,0.115557842821525,-3.83299774915662,0.000126591112244717,0.000488504849824328
AT1G08510,2116.2944812628,-0.235984340930324,0.061573671317825,-3.83255271091833,0.000126820414554854,0.000489220749880428
AT5G01880,172.40150511186,-0.5249376427243,0.136980619342967,-3.83220374708616,0.000127000489087385,0.000489830847365513
AT1G28410,334.791241535347,-0.41375604130813,0.107971889805433,-3.83207186661013,0.000127068605614909,0.000490008995630091
AT4G18160,352.839951398782,-0.423865376217715,0.110614423147984,-3.83191779295051,0.000127148228579368,0.000490146880121292
AT4G02580,872.206010734694,-0.302579329782974,0.0790440800551205,-3.827982178703,0.000129198108608095,0.000497619809214942
AT4G11970,304.121114044764,-0.404303307992804,0.105619055605068,-3.82793905585163,0.000129220740854795,0.000497621212455988
AT2G14160,41.1571875909337,-0.930350284328941,0.243093630993544,-3.82712735223265,0.000129647446474099,0.000499178409089712
AT2G05830,570.325503553916,-0.370487826550887,0.0968095193589164,-3.82697723327519,0.000129726508077853,0.000499396774507458
AT3G47650,617.706111564052,-0.51308939668767,0.13408149388996,-3.82669809085482,0.000129873641946523,0.000499877071405262
AT3G15690,697.496048081628,-0.329576011895881,0.0861348041441327,-3.8262815498412,0.000130093490030657,0.000500637028020507
AT5G48485,382.650611862197,-0.59483010897064,0.155474269270917,-3.82590708906396,0.000130291427703827,0.000501312419920356
AT3G13570,1061.61111124462,-0.381497312897106,0.0997456012968306,-3.82470312411889,0.000130929761080296,0.00050368176465164
AT3G08010,577.196704013301,-0.395782515454227,0.103488598747737,-3.82440694186016,0.000131087245791173,0.000504200805799542
AT4G10100,317.828814629392,-0.61630101637542,0.161186605980754,-3.8235249922007,0.000131557249924172,0.000505747439197571
AT1G13340,354.708448635458,-0.392653552537804,0.102731114100526,-3.82214829436757,0.000132294087908663,0.00050831774114424
AT4G03205,398.087895676166,-0.433124457658059,0.113358958675396,-3.82082248036799,0.000133007366110242,0.000510882710633478
AT4G34730,332.323367250442,-0.411179389238828,0.107643406403379,-3.81982884950696,0.000133544306006393,0.000512768832701868
AT3G47630,262.03443014578,-0.44210957292357,0.115743277316945,-3.81974299650184,0.000133590795124814,0.00051285921639825
AT1G10682,1467.43976021868,-0.47476451204332,0.124308311354657,-3.81924995094492,0.000133858073036524,0.000513797038500035
AT4G40040,6917.2920222518,-0.354847104065043,0.0929859843701808,-3.81613537210493,0.000135558152041428,0.000519876098107054
AT3G52155,198.60529709044,-0.487538092386845,0.127773293615783,-3.81564940990629,0.000135825239864643,0.000520721673572685
AT1G01100,1582.53843147658,-0.572568311927313,0.150063344383696,-3.81551080497924,0.000135901508805843,0.000520924702793168
AT1G53280,856.527650014539,-0.331476534298632,0.086877600458404,-3.81544302040592,0.000135938822728933,0.000520978369323179
AT1G05790,833.963893580065,-0.445498877435561,0.116797684346538,-3.81427833889042,0.000136581463981637,0.000523172090434976
AT1G14270,452.533839924126,-0.365452589585428,0.0958241610147752,-3.81378334769953,0.000136855453100676,0.000523952168997912
AT3G18940,161.677683030202,-0.570631315074943,0.149652886000841,-3.81303248018708,0.000137272064339834,0.000525457146591688
AT4G04925,214.726666569441,-0.570854329843925,0.149732983580065,-3.81248216788974,0.000137578157904339,0.000526448475117854
AT2G20815,386.7299391369,-0.392877724630707,0.103074847113888,-3.81157707851475,0.000138082983573373,0.000528199321108212
AT2G18670,347.324002241909,-0.421674315631569,0.110631405043982,-3.81152454372183,0.00013811233907,0.00052822119479673
AT5G51170,217.545685019084,-0.574260259955572,0.150701367256607,-3.81058427278731,0.000138638740783507,0.000530053026567841
AT3G22190,685.970128748953,-0.394596812396271,0.103569360981834,-3.80997631592497,0.000138980105038318,0.000531237321499844
AT2G25790,352.72742018816,-0.53574229998681,0.14061669748932,-3.80994796174543,0.000138996045053456,0.000531237321499844
AT1G44446,1740.95848029664,-0.25476354976834,0.0668816523118537,-3.80916949510213,0.000139434352921193,0.000532639228158959
AT1G04260,209.17392100859,-0.535062809789895,0.140515884465329,-3.80784572381863,0.000140182679721756,0.000535406314090254
AT4G21530,280.498956844424,-0.479715910562806,0.126003004783496,-3.80717833981083,0.000140561384080537,0.000536760979160588
AT3G30720,22.3166503483559,-1.0414088272415,0.273567866632295,-3.8067659044228,0.000140795900407751,0.00053756466537024
AT5G11170,4219.45303540251,-0.295346931141552,0.0776148228198217,-3.80529028362511,0.000141637979786331,0.000540687382009761
AT2G30620,2211.66564535539,-0.316836635028099,0.0832710602174496,-3.80488292331968,0.000141871278590829,0.000541384847537482
AT2G29630,1691.77396698587,-0.351938683871397,0.0924975236468622,-3.80484438929448,0.000141893366090618,0.000541384847537482
AT3G12680,541.747429820097,-0.324660394187607,0.0853701469814197,-3.80297335388526,0.000142969738504947,0.000545305469597211
AT3G47490,306.661327776018,-0.442094503414865,0.116269174593586,-3.80233630246529,0.000143337973996878,0.000546616673192533
AT1G02620,25.5961166643986,-1.10063525152598,0.289526910270066,-3.80149551728827,0.000143825341380358,0.00054828811051294
AT4G15510,161.245674349818,-0.579944426488993,0.152562821058188,-3.80134833943455,0.000143910814449412,0.000548520377025586
AT3G49870,1229.55232949144,-0.397345296471868,0.104597927430879,-3.79878747343673,0.000145405708049645,0.000553651620000924
AT4G28610,1048.12775862254,-0.279046561564782,0.0734632371959276,-3.79845174560659,0.000145602768260883,0.000554307506358767
AT5G27250,146.555133274373,-0.522832854013711,0.137673543429136,-3.79762764138358,0.000146087554745309,0.000555963655635802
AT1G30570,323.871014825409,-0.430205640578657,0.113290381773527,-3.79737126703888,0.00014623867887818,0.000556349294669847
AT3G28460,137.027763908209,-0.533058462698116,0.140512367054453,-3.79367648465803,0.000148433043333922,0.000564313239092063
AT3G55080,301.421065392594,-0.406757230215238,0.107222986844629,-3.7935636954849,0.000148500514989417,0.000564473721460878
AT5G60680,979.853448544634,-0.517681922103553,0.136488697848697,-3.79285560096282,0.00014892476463932,0.000565990087652192
AT5G03540,1663.38339169778,-0.293676871765435,0.0774787628248563,-3.79041767134696,0.000150394176476076,0.000571088982448747
AT1G80350,408.474767102225,-0.363464675895563,0.0959113814980288,-3.78958857873435,0.000150896997520424,0.000572803669711043
AT1G24400,113.058119104749,-0.612996052807811,0.16177245566724,-3.78924861021285,0.000151103635914692,0.00057349065077881
AT2G38370,258.633074614827,-0.45772064256098,0.120824595533997,-3.78830684711201,0.0001516774467799,0.000575563054720379
AT2G35470,335.691645871503,-0.494980367812853,0.130661392818292,-3.78826795839541,0.00015170118549707,0.000575563054720379
AT5G58240,441.23667229321,-0.462963318363344,0.122212755737495,-3.7881751014416,0.000151757882022517,0.000575680425998505
AT1G51360,185.594823235105,-0.483018852448837,0.12752821579226,-3.7875449715039,0.000152143153556073,0.000576848159572034
AT4G03030,1721.43251703967,-0.296165820415239,0.0782021256475819,-3.78718376211295,0.000152364417741309,0.000577589082826976
AT5G23540,1076.84609827425,-0.392070225375754,0.103563909494133,-3.78578046436114,0.000153226906319767,0.0005806616373627
AT5G26620,8.85604847061462,-1.33663429375286,0.353209335092631,-3.78425528703064,0.000154169514811119,0.000583837679627871
AT4G03520,1872.68214132897,-0.451567103287195,0.119448842589326,-3.78042259345883,0.000156562390786549,0.000592297231573898
AT5G51960,139.034995175938,-0.601048267330857,0.159007770972152,-3.77999303842905,0.0001568327437348,0.000593190059001244
AT4G13520,630.99320267614,-0.583854656693023,0.154461802317739,-3.77992906940184,0.000156873042070098,0.000593190059001244
AT3G49470,730.389869346778,-0.392718632287044,0.10389852077616,-3.7798289076042,0.000156936160209752,0.000593309486078045
AT4G38932,1897.66477195877,-0.51292535331186,0.135704913815991,-3.77971098384367,0.000157010501894785,0.000593490136306287
AT1G15200,1935.9201816086,-0.377291549309349,0.0998287149264647,-3.77938902235962,0.000157213642178746,0.000594057027691654
AT4G25050,1570.70738859045,-0.479468409097509,0.126878295609816,-3.77896319297982,0.000157482697428906,0.000594973092044592
AT4G31060,191.581351116388,-0.480627404551486,0.127189988381681,-3.77881475316425,0.000157576589185852,0.000595227187041285
ATCG00280,46.8511843844458,-1.20993673958074,0.320250021276343,-3.77810041903696,0.00015802915996183,0.000596734984397942
AT5G26820,724.23648822241,-0.311790681492887,0.0825428255700375,-3.7773201891221,0.000158524877027112,0.000598505731867694
AT3G01150,418.392392425264,-0.431892503551627,0.114410611479369,-3.77493396781214,0.000160050053752201,0.000604059880290565
AT5G25060,2155.30517402464,-0.492695346947985,0.130576962351074,-3.77321801699834,0.00016115534413499,0.000608128753020031
AT2G30410,376.883132969311,-0.521408457567734,0.138252062412458,-3.77143348510906,0.000162312425800753,0.000612391656148815
AT2G03390,829.346087421981,-0.305133518933515,0.0809242605262826,-3.77060620571767,0.000162851477477366,0.000614218053533621
AT1G49170,119.619336739082,-0.644086844697257,0.170850070444339,-3.76989510757674,0.00016331617172173,0.000615789825230603
AT1G56000,164.287756547395,-0.582416965115824,0.154507167558755,-3.7695142194251,0.000163565590456048,0.00061650141339437
AT4G30720,1256.62937199898,-0.420869044871284,0.111671927879164,-3.76879895300717,0.000164034940385245,0.000618055776899187
AT5G06800,74.4787415369247,-0.704218004861435,0.186860185991334,-3.76868941409537,0.000164106930399421,0.000618222787194178
AT5G47900,156.067463711204,-0.506600776421584,0.134456080137593,-3.76777886060015,0.000164706506422066,0.000620167868410095
AT1G50200,6651.33860685887,-0.425494160763801,0.112935593570989,-3.76758245394392,0.000164836105084936,0.000620551287118103
AT5G24352,63.2622879187764,-0.788652124288838,0.209397582855703,-3.76629048689784,0.000165691001949543,0.000623349633091992
AT1G79220,90.2802540230129,-0.62011133554268,0.164715160733687,-3.76474960034359,0.000166716063403693,0.000627100466063344
AT4G39090,10170.1520310963,-0.343073941817819,0.0911365779639775,-3.76439350129452,0.000166953802404151,0.000627889031020794
AT3G19810,473.65023895733,-0.371763837189166,0.0987708783056727,-3.7639012993146,0.000167282931609205,0.000629020978070152
AT3G45030,980.238450544994,-0.556965224040436,0.148047583505919,-3.76206899735157,0.000168513541919609,0.000633328644681721
AT5G42480,412.641389702789,-0.404090397012734,0.10743151422723,-3.76137672376131,0.000168980699199271,0.000634870828010442
AT5G13510,894.873116770363,-0.366725897014413,0.0975470931845041,-3.75947539841883,0.000170270019288606,0.000639392391369933
AT4G19600,879.162308616921,-0.294224011187219,0.0782642656821227,-3.75936589480358,0.000170344556590639,0.000639564819578463
AT1G80210,500.423148450976,-0.34982655655389,0.0930894434987363,-3.75796162707363,0.000171303142922635,0.00064294782245417
AT1G16916,44.1898794619525,-0.887144966141137,0.236127641057899,-3.75705682810598,0.000171923465333226,0.000645167704416724
AT4G24990,1083.72738571798,-0.413246113172716,0.110096989165015,-3.7534733357089,0.000174401091407886,0.000654026042908546
AT1G22885,153.755316027348,-0.59523471087136,0.15860263549623,-3.75299382011535,0.000174735164337323,0.000655168912323179
AT4G08980,1308.55648931847,-0.312360112418848,0.0832368813309067,-3.75266477340815,0.00017496475542063,0.000655809692952839
AT3G48140,3384.29245475888,-0.520589963018377,0.138735896560951,-3.75238114952944,0.000175162880525053,0.000656442208803178
AT3G56340,1043.55058322004,-0.545311033648868,0.145351272765283,-3.75167704605827,0.000175655643532128,0.000658068175358333
AT5G64270,3368.50935169073,-0.454692505025701,0.121221359904741,-3.75092727373302,0.00017618180065416,0.000659818116175383
ATCG00340,48.0570455529824,-1.18481969607242,0.315937923287271,-3.75016612043469,0.000176717460186881,0.000661713318162905
AT2G03330,363.391027565959,-0.437142846469902,0.116645514175493,-3.74761815368417,0.000178521749926509,0.000668133569855584
AT3G17160,678.490407883202,-0.403225692834321,0.107597798365003,-3.74752735614965,0.000178586364842801,0.000668263478757883
AT3G06950,172.593483908163,-0.498755340082213,0.133131420971387,-3.74633829071357,0.000179434580429082,0.000670988046996099
AT3G23510,115.696446217201,-0.751257556916702,0.200658158364854,-3.7439671680366,0.000181137332897848,0.000677015550805857
AT3G53470,248.148497372993,-0.566960259690168,0.151539155400358,-3.74134498897194,0.000183038059182223,0.000684005268987482
AT3G46460,521.004647352785,-0.479509653257896,0.128194715055804,-3.74047910671795,0.000183669814264734,0.000686251352511956
AT5G11070,361.289780129516,-0.57695049751097,0.154274881916026,-3.73975653292032,0.000184198578743322,0.000688111942356573
AT3G63270,254.254065694483,-0.406866826822167,0.108854048524085,-3.73772801598777,0.000185690663346998,0.000693454086533318
AT4G32570,582.167852014365,-0.340208548385068,0.0910240715422668,-3.73756680645837,0.000185809727779813,0.000693551025003421
AT1G61170,87.6539350184349,-0.629723750641972,0.168492506955317,-3.73739914030106,0.000185933637011724,0.000693897626302772
AT1G45110,78.861316464531,-0.719788181829569,0.192607593611486,-3.73707063326627,0.000186176636645862,0.000694688478731855
AT4G30993,681.59606803964,-0.370931900714702,0.0993411300769013,-3.73392068750938,0.00018852188334851,0.00070308720413704
AT3G28040,1574.05304236149,-0.363247301389144,0.0972869980855951,-3.733770272874,0.000188634564100882,0.000703390055725416
AT3G05760,607.379049784194,-0.437390997499026,0.117194564605868,-3.73217818565217,0.00018983113857268,0.000707615755410122
AT1G19510,41.5512932412857,-0.849125099352205,0.227531456225039,-3.73190201231948,0.000190039428502555,0.000708274034147199
AT2G18890,97.0924278518095,-0.609835785286118,0.163486596475746,-3.73018827495494,0.000191336738845722,0.000712514931342333
AT3G22760,144.988087949156,-0.575985627873595,0.154434295803105,-3.72964842348195,0.000191747130799934,0.00071392421392638
AT3G49080,530.842711355627,-0.339796779992907,0.0911114630880556,-3.72946244606463,0.000191888701229471,0.000714332301578377
AT4G29830,237.342635017782,-0.467781495464043,0.125431453395972,-3.72937953598698,0.000191951846003127,0.000714448351537622
AT1G48620,1406.48766189759,-0.270573324322418,0.0725577269901948,-3.72907663382265,0.000192182703998865,0.000715188490634909
AT4G12320,24.5920553123369,-1.09487890054193,0.293761761169239,-3.72709809535475,0.000193697084970427,0.000720344276557518
AT3G11415,63.1787730067375,-0.787164302514917,0.211202828154181,-3.7270537965537,0.000193731119445593,0.000720350969426069
AT5G51210,13.9761903327885,-1.21973749697398,0.327273543788174,-3.72696638675886,0.00019379829229668,0.000720480858085827
AT3G28900,913.880158394316,-0.503838245364112,0.135293746309503,-3.72403203479571,0.000196066030605229,0.000728547985689234
AT3G12390,1698.99620193876,-0.29230352392521,0.078548823982121,-3.72129726591123,0.000198201953480007,0.00073599519016579
AT2G27290,388.200197752263,-0.50160524571518,0.134804640988113,-3.72097905560544,0.000198451898726032,0.000736800893974188
AT3G27740,771.326760758545,-0.307295106295021,0.0826681063216604,-3.71721477566379,0.000201431195112507,0.000747489690664098
AT3G56460,1191.28568146236,-0.334943054803681,0.0901140387097422,-3.71687985134629,0.000201698301813884,0.000748356624711086
AT4G14490,120.817828825778,-0.629611613573369,0.169431840174159,-3.71601708938646,0.000202387899615613,0.000750421691577679
AT1G51160,529.152860680405,-0.405528036377223,0.109129803331918,-3.71601546044954,0.000202389203702451,0.000750421691577679
AT1G58235,903.828560164137,-0.478828273828864,0.128884725775117,-3.71516695208975,0.000203069572663969,0.000752569774514381
AT5G15550,639.625863221949,-0.342149988680238,0.0921049315820316,-3.71478467877161,0.000203376796686004,0.000753458434274225
AT1G56290,501.454139439503,-0.435926746953171,0.117370113751491,-3.71412051176983,0.000203911610538371,0.000755189386924257
AT4G31115,267.100841980856,-0.448150015012766,0.120664117566228,-3.71402886004445,0.000203985515823627,0.000755337915842683
AT1G70360,145.664338895501,-0.550842882258966,0.148318390425623,-3.71392165650016,0.000204071993571729,0.000755532942403483
AT4G02530,523.646069682409,-0.447510304749491,0.12053376979983,-3.71273797785193,0.000205029122280182,0.000758950769520496
AT2G28190,163.343895892005,-0.517419550029106,0.13936761243688,-3.71262405218751,0.000205121465283662,0.00075916684079066
AT5G57960,488.089904472218,-0.380685031376738,0.102552446148755,-3.71210093637886,0.000205545981114768,0.000760486099333066
AT1G14720,705.474247297469,-0.387240212700721,0.104332510033843,-3.71159682226672,0.00020595585752082,0.000761750338963549
AT3G05100,300.788492848032,-0.399705171947917,0.107704813536206,-3.71111706918794,0.000206346639736581,0.000763069395696406
AT5G18630,2023.75383960901,-0.256762934146811,0.0691922196315304,-3.71086424910419,0.00020655285410035,0.000763705597382616
AT1G09300,241.617499801991,-0.466259520729627,0.125671771788254,-3.71013724160134,0.000207146921698598,0.000765775394408365
AT2G05220,1267.28880256803,-0.423766140432829,0.114226507317099,-3.70987567059571,0.000207361054371403,0.000766313858560868
AT3G05520,390.512662547619,-0.358056630667675,0.0965144590343523,-3.70987553834014,0.000207361162693765,0.000766313858560868
AT5G37475,790.038661236358,-0.361673883498684,0.0975254833510985,-3.70850644437857,0.00020848535541472,0.000770086320240123
AT1G18080,2837.30541875466,-0.358542141364559,0.0967208732837391,-3.70697791688403,0.000209747224443919,0.000774619273615642
AT1G49650,215.459241236112,-0.488579759553322,0.131842688536983,-3.70577818895336,0.000210742675184577,0.000777909904583704
AT2G31060,1152.30407080772,-0.337300984017752,0.0910243661024171,-3.70561200764896,0.000210880910200104,0.000778163094491698
AT5G52970,164.840188785005,-0.602651601438783,0.162639880562857,-3.70543558783462,0.000211027755125182,0.000778576398181019
AT1G54370,1082.05128721047,-0.300202193505633,0.0810560486996822,-3.70363715381564,0.000212530190051824,0.000783860729012728
AT1G04410,5731.02506311159,-0.364671068444762,0.0984749159991692,-3.70318740305235,0.00021290748466571,0.000784993162815478
AT5G26110,271.192415520279,-0.414601746108119,0.111965492160574,-3.70294220216996,0.000213113447820948,0.000785622932770492
AT5G62140,83.2095453519781,-0.687774496723972,0.185800509982892,-3.70168250231014,0.00021417451998859,0.000789274076217848
AT5G53580,413.200712070785,-0.357477205851828,0.0965828927800123,-3.70124765952142,0.000214541947743602,0.000790367442503506
AT1G12420,364.468026690748,-0.402643437678608,0.108841730832343,-3.69934798536814,0.000216154061516956,0.000796043509538503
AT1G78690,123.817022856865,-0.524223709275375,0.141708651787675,-3.69930630672311,0.000216189558302643,0.000796043509538503
AT4G33510,2056.20659677049,-0.253846659235753,0.0686259300381752,-3.69899044128865,0.000216458751927373,0.000796903415044648
AT4G13560,39.7320342215323,-0.962892300384291,0.260365040369457,-3.69823959091417,0.000217099921587569,0.000799000650151087
AT3G24927,1375.67414665049,-0.477507963795552,0.129133671175524,-3.69778044292184,0.000217492877560152,0.000800315055958621
AT5G07860,156.525541749583,-0.530580882362465,0.143528910819408,-3.69668298416934,0.000218434831098881,0.000803648859164751
AT3G52050,240.912823194759,-0.405904340589799,0.10981562624807,-3.69623481154562,0.000218820599934856,0.000804935629093699
AT2G47020,191.763211897769,-0.452454654465186,0.122416748214418,-3.69601922175463,0.000219006398661976,0.000805353956047256
AT1G24610,477.378642366926,-0.430572493838178,0.116509873157634,-3.69558804047129,0.000219378442018471,0.000806456661257901
AT3G58620,593.341906239041,-0.324049216561095,0.0877173181799059,-3.69424445804964,0.000220541556527972,0.000810599040087268
AT3G03600,264.576764264552,-0.401874355972931,0.108828663745385,-3.69272526320047,0.000221863668483371,0.000815028852760868
AT4G17390,1895.5641840392,-0.429154251288344,0.116218494125973,-3.69265024913478,0.000221929143466679,0.000815028852760868
AT3G47620,1490.81271057667,-0.369911617560602,0.100209708681279,-3.69137504168505,0.000223044969498432,0.00081899210210014
AT3G60140,6177.41769706496,-0.233889942739112,0.0633834536146366,-3.69007886760373,0.00022418453721434,0.00082290602055336
AT3G22440,10568.5503812204,-0.3017137336878,0.0817647835203752,-3.69002057728942,0.000224235912970706,0.000822959426368265
AT3G63470,56.3248364263158,-0.745556009902563,0.202059006745584,-3.68979350097125,0.00022443615827553,0.000823559085218929
AT4G19100,240.967664400976,-0.582769499782219,0.157948347219805,-3.68962075286056,0.000224588607125039,0.000823983188872638
AT2G37678,261.426355142518,-0.616085474017358,0.167053356004542,-3.68795628386304,0.00022606247649529,0.000828982304273097
AT2G35370,729.510670508198,-0.435072902060674,0.118002051729023,-3.68699438429905,0.000226918362576125,0.000831711439804604
AT5G54430,1737.12988291299,-0.281285097016435,0.0762936214974658,-3.68687567185126,0.00022702420200745,0.000831962912800998
AT3G09390,5021.25820057769,-0.46797387819565,0.12694944358347,-3.68630113678249,0.000227537090370586,0.000833569075165818
AT5G03190,228.22827773997,-0.472673911444563,0.12827416634591,-3.68487221479912,0.000228817411241228,0.000837847401115472
AT5G67130,658.902908120509,-0.348542454511621,0.0945886794187877,-3.68482208075306,0.000228862454125318,0.000837875042978127
AT1G54120,33.4965697749894,-0.893976693400366,0.242642760526843,-3.68433284990371,0.000229302440150468,0.000839348342349306
AT1G63980,2846.71304846008,-0.23172798071143,0.062937735702857,-3.68186078071619,0.000231537843268974,0.000847253345919726
AT5G11480,520.751005403493,-0.344846625174011,0.0937069865475069,-3.680052447308,0.000233185988397885,0.000852865349055244
AT1G03210,390.411019737881,-0.489020175223462,0.132940406395458,-3.67849165263398,0.000234617368217716,0.000857819752546022
AT2G31510,1290.75828000572,-0.291126035538545,0.0791473617862064,-3.67827845386605,0.000234813528200193,0.000858396518025471
AT3G03870,2791.90080135381,-0.279048893157864,0.075893731163657,-3.67683718904429,0.000236143649740554,0.000862835536421217
AT2G37270,1134.02676965086,-0.430518882167158,0.117099781548235,-3.67651311108401,0.00023644370840586,0.000863790673818172
AT1G50280,107.381420417874,-0.564474945794171,0.153606893295997,-3.6748021764,0.000238033774708708,0.000869173327355474
AT1G27300,993.733794547743,-0.445360544061201,0.121235922286094,-3.67350316361047,0.000239247713736591,0.00087317796159915
AT3G21260,872.856988915229,-0.40067091542529,0.109098893561661,-3.67254792734297,0.00024014409405264,0.000876020252986343
AT4G02770,5016.54800949134,-0.396208050967779,0.107898104434276,-3.67205756806526,0.000240605463284073,0.000877560027421116
AT1G13060,1103.06809672954,-0.369974588975967,0.100769154244985,-3.67150634286858,0.000241125092832684,0.000879024869417944
AT4G00040,1271.11351091289,-0.332058091165598,0.0904438744447727,-3.67142709447239,0.000241199885299708,0.000879154108105132
AT1G61860,107.455893809627,-0.642709562633186,0.175122107984576,-3.6700652477858,0.000242488564477119,0.000883563011637074
AT5G45930,172.295603686398,-0.471496484890108,0.128520327284317,-3.66865300496043,0.000243831752432872,0.00088802284413582
AT1G79850,976.736806242781,-0.445059991344527,0.121336879875242,-3.66796963793807,0.000244484207501474,0.000889963933056759
AT4G21540,1012.46005136646,-0.293420438752353,0.0800419146910198,-3.66583483022643,0.000246533012858105,0.000896545685653388
AT4G16180,1637.06557476088,-0.294271316216514,0.0803097952327282,-3.66420204862621,0.000248110874107283,0.000902136951460372
AT1G32583,232.606795328159,-0.455280685434844,0.124330114429191,-3.66186975315733,0.000250381155300785,0.000910243643648388
AT5G01470,151.958181972137,-0.519043215835338,0.141815112471482,-3.65999932440002,0.000252215913263192,0.000916615549470248
AT2G13975,446.686484085971,-0.42569386986797,0.116355644285266,-3.65855797097653,0.000253638372794708,0.000921485403486153
AT4G37000,342.69427886351,-0.504863420009764,0.138046674019086,-3.65719365277836,0.000254991734939895,0.00092625167436636
AT5G32450,1654.62865673704,-0.32466671207501,0.0887765147475512,-3.65712388009652,0.000255061129006128,0.000926353169169501
AT5G01595,57.0549099716904,-0.703425078673246,0.192363206654439,-3.65675479686133,0.000255428504152117,0.00092753668870448
AT1G58150,89.5955815896513,-0.640231201341713,0.175119186099816,-3.65597405744445,0.000256207265988671,0.000930213448098916
AT4G14100,181.271535136517,-0.538224651038356,0.147264305311498,-3.65482083319435,0.000257361643312256,0.000934101127675651
AT1G23280,615.19858934631,-0.322385257312044,0.0882248677996094,-3.6541313730761,0.000258054120455158,0.000936462395227575
AT3G27200,46.6492673787187,-0.805928192925041,0.220819703545103,-3.64971141608488,0.000262535088021347,0.000951487449239872
AT3G10340,178.831254478396,-0.51282552059694,0.140552067821717,-3.64865155344019,0.000263620371330884,0.000954956141697402
AT1G22230,51.7666056243313,-0.780572323535587,0.214017922493505,-3.64722876683038,0.00026508389735392,0.000960102083333556
AT5G59140,401.196698678928,-0.506252028940458,0.138808226381363,-3.64713275385838,0.000265182933360717,0.00096030513884491
AT5G43860,47.5531114892817,-0.832566384445271,0.22832660849941,-3.646383528915,0.000265956940429613,0.000962952000612534
AT4G20150,675.855488867809,-0.534494987609716,0.146632013869352,-3.64514524151559,0.000267240831070326,0.000966660869525505
AT1G06060,500.576259231903,-0.330524956882016,0.0907071087382313,-3.64387049129598,0.000268568594927757,0.000970992135714382
AT3G59490,173.958860637066,-0.542723934995811,0.14896011515276,-3.64341779971936,0.000269041598882245,0.000972544906215064
AT3G28715,881.452804252525,-0.329096761344227,0.0903382367829076,-3.64293983438133,0.000269541858056151,0.000974195682028274
AT4G39520,1413.85133420305,-0.267007999400967,0.0733218179151413,-3.64159000681062,0.000270959358175112,0.000979160539640884
AT1G68000,571.31797280534,-0.378693274315242,0.10406435467925,-3.63902967046171,0.000273667270689863,0.000988147115544735
AT1G80940,797.192336495094,-0.315929990717146,0.0868214998643281,-3.63884511567797,0.000273863439902909,0.000988695685219759
AT3G17070,402.780197365846,-0.40799648940699,0.112165886171437,-3.63743829191879,0.000275363135147521,0.000993869227403634
AT5G27690,230.624881641784,-0.44415480066471,0.122107184352908,-3.6374174297643,0.000275385432321265,0.000993869227403634
AT3G63210,1342.0132685795,-0.261162097905785,0.0718507332472382,-3.63478681570481,0.000278210593530955,0.00100309327745019
AT3G03310,543.481180600161,-0.342587391504895,0.094285888426703,-3.63349592628826,0.000279606863638914,0.00100780235189336
AT5G06180,188.264684185502,-0.464089685001238,0.127733512720684,-3.63326487400427,0.000279857469494875,0.00100854295610417
AT3G25410,283.777616060007,-0.438232225884515,0.120638896737536,-3.63259477445273,0.000280585469377099,0.00101084047786072
AT4G37480,564.915854501766,-0.311479871719105,0.0858038385697834,-3.63013912793402,0.000283268492247472,0.00101952021199134
AT4G38220,615.40211295469,-0.33150109800224,0.0914619940012023,-3.62446830098502,0.000289556529951105,0.001040810644172
AT3G12930,299.98946926366,-0.437957623071095,0.120839246589587,-3.6242995171805,0.000289745672926621,0.00104132302233696
AT3G06440,331.772985205955,-0.372245434323978,0.102720132652562,-3.62388000006824,0.000290216294841494,0.00104284668609469
AT5G53180,665.961024849437,-0.305973556234424,0.0844728757312615,-3.62215153190518,0.000292162885334196,0.00104950393804264
AT4G12800,5929.76193262613,-0.42297399703256,0.116804516867549,-3.62121267546693,0.000293225339031525,0.00105298194622168
AT2G42500,1542.61483288899,-0.238122373361153,0.0657872375759208,-3.61958310054213,0.000295078039024366,0.00105929460852651
AT4G38825,31.5424893279926,-0.889362421156113,0.24571729048212,-3.61945396439584,0.000295225324685889,0.00105965312090517
AT3G27180,293.293516226478,-0.389814980204044,0.107716926859779,-3.61888323003761,0.000295877098311979,0.00106182198747034
AT2G44525,318.502023908434,-0.441680665153821,0.122055499808544,-3.61868712058563,0.000296101364526759,0.00106228563061157
AT2G35040,1093.6345786182,-0.30706736883692,0.0848607386700582,-3.61848569372947,0.000296331877345243,0.00106277137907786
AT4G22540,950.98903422499,-0.322346525016212,0.0891596517055481,-3.61538564642188,0.000299900837626235,0.00107419202090615
AT5G43830,1188.75132155704,-0.372761641355723,0.103110819283189,-3.61515546037852,0.000300167440778584,0.0010749746472883
AT2G39630,434.55991958287,-0.347842501383439,0.0962309761435488,-3.61466250601635,0.000300739130939688,0.00107650446245542
AT2G41460,306.954055081331,-0.377101588903166,0.104362180633267,-3.61339315271991,0.000302215925225902,0.001081444240356
AT1G79010,1028.07731862397,-0.445429615856733,0.123353015343695,-3.61101522014395,0.000305000760341864,0.00109088540194616
AT4G01935,180.120026203173,-0.513874325941335,0.142453833232921,-3.6073043053964,0.000309394725915241,0.00110589314459819
AT2G27350,1013.22845619497,-0.308821142855693,0.0856119937756768,-3.60721820899156,0.000309497369710509,0.0011060831154519
AT1G76100,611.531600556931,-0.514985416449995,0.142787691127326,-3.60665133236713,0.000310173994269689,0.00110814680254912
AT2G17430,185.994092127533,-0.447511924819999,0.124083410788316,-3.60654113210546,0.000310305690108531,0.0011084400986022
AT3G52590,2650.26199914792,-0.517943179802712,0.143660201758377,-3.60533518304424,0.000311750295957027,0.00111295079542019
AT4G24860,51.3607870642475,-0.781818260161012,0.217022484644806,-3.60247585147959,0.000315200689863681,0.00112466706313008
AT1G22940,332.981196263286,-0.359112674773216,0.0997020449922588,-3.60185866599927,0.00031595013208997,0.00112716117525775
AT3G03340,876.880782298313,-0.302069458429192,0.0838751565623486,-3.60141752110648,0.000316486831897999,0.00112889564763361
AT3G06270,382.58768155609,-0.354007920208924,0.0983341769425249,-3.60004965939601,0.000318156412386573,0.00113466986077286
AT5G23450,2930.95467818384,-0.449668526525905,0.124967475489,-3.59828447175031,0.000320323145802122,0.00114221498950694
AT2G33510,164.832100720114,-0.60163569746504,0.167206382631718,-3.59816227105504,0.000320473654812922,0.00114256936249272
AT2G23030,222.357662544113,-0.441201800558867,0.122620602080946,-3.59810499272882,0.000320544224692091,0.00114263866473029
AT3G28960,60.921895590793,-0.716455373652849,0.199192139725915,-3.59680544944535,0.000322149243725143,0.0011479938047402
AT3G60930,92.5243316545427,-0.657689595467151,0.182907858032699,-3.59574270094823,0.000323467393872317,0.00115232358534428
AT1G18680,88.7775767097728,-0.714188644276115,0.198688891460634,-3.59450716658518,0.000325006199577225,0.00115688332939666
AT1G59520,513.122748574275,-0.311795941856682,0.0867602211015436,-3.59376610499595,0.000325932444651703,0.00115981088226618
AT1G77480,662.369068051541,-0.354764854357124,0.0987488254172081,-3.59259821935363,0.000327397188747554,0.0011648376018057
AT5G38380,278.825029917875,-0.376928965134575,0.10501128961299,-3.58941373373961,0.000331422481992469,0.00117859614975902
AT5G16060,145.616339041069,-0.504467532251614,0.140583011716621,-3.58839610911515,0.000332718525649441,0.00118301684847861
AT2G16700,344.136274884408,-0.475676869217262,0.132589791293757,-3.58758290948195,0.000333757621796394,0.00118652268124149
AT2G45330,432.433007501691,-0.414329580022827,0.11550028063244,-3.58726037507527,0.00033417059255001,0.00118780185012169
AT4G04330,31.8951160602127,-0.894897628339334,0.249503200595152,-3.58671803088975,0.000334866084285975,0.00119008466691137
AT1G54730,986.094241013418,-0.39354852182486,0.109761600941393,-3.58548452691571,0.000336452952450085,0.00119515404997648
AT1G19870,2628.62044080122,-0.319642360882325,0.0891623776367148,-3.58494658122154,0.000337147205416881,0.00119723956768648
AT1G01720,1996.8481048571,-0.257607108671261,0.0718867976871452,-3.58351069959159,0.000339006870683827,0.00120326978068162
AT1G09770,5843.49538633263,-0.476753763950811,0.133051034997505,-3.58323979937286,0.000339358798268748,0.00120432762663359
AT5G64490,74.3047352240328,-0.661864629538635,0.184725413723618,-3.58296466196525,0.000339716580247457,0.00120521454497379
AT4G35840,113.857275195441,-0.667515849040422,0.186312870583975,-3.58276831304341,0.000339972123351918,0.00120592968897545
AT5G02960,3242.45294806536,-0.390222384863626,0.108925026806333,-3.58248601175409,0.000340339846439566,0.00120704246125773
AT1G67350,572.20589680044,-0.396458919246446,0.110668299228434,-3.58240726577088,0.000340442486595465,0.00120713004429801
AT4G29735,297.060743583634,-0.549036374041652,0.153260048537356,-3.58238418479837,0.000340472576596876,0.00120713004429801
AT4G06598,210.923674264092,-0.513799885458422,0.143427835222317,-3.58228850531014,0.000340597337736686,0.00120738082271601
AT2G20390,211.615588171668,-0.497763397294056,0.138968596213831,-3.58184086804869,0.000341181602087264,0.00120902273326888
AT1G01448,674.78387388041,-0.337863920275665,0.094348626537558,-3.58101577812762,0.000342260982237871,0.00121212459113625
AT3G63410,1586.73270533225,-0.391431417911157,0.109310061455886,-3.5809276172544,0.000342376502741022,0.00121234157926694
AT3G48500,987.619998063548,-0.311668701279422,0.0870373630650217,-3.58086102685106,0.000342463782827195,0.00121245851629267
AT1G71260,293.793905383035,-0.509195711622962,0.142237296832653,-3.57990290143131,0.000343721905015507,0.00121614208539923
AT5G15610,825.355577469217,-0.272513484751677,0.0761308788010386,-3.5795394594599,0.00034420027371463,0.00121764184212456
AT5G38895,228.297874766801,-0.439495844105478,0.122783108453586,-3.57944875024576,0.000344319763853515,0.00121787175733373
AT3G11530,380.999185568245,-0.521656265825525,0.145797796883587,-3.57794340501623,0.000346308410824499,0.00122451804694542
AT3G14595,1085.78101516698,-0.387195948638754,0.108248476106475,-3.576918240012,0.000347668856539135,0.00122874520592757
AT3G17185,182.177738242821,-0.566607402149655,0.158413245103462,-3.57676785031199,0.000347868851221457,0.00122925762464357
AT5G35935,730.418001658011,-0.280662448913339,0.0784771537814833,-3.57635866477565,0.000348413548576333,0.0012307931663034
AT2G47110,2510.30551332815,-0.436355118309348,0.122114493784932,-3.5733278236231,0.000352473035181677,0.00124434674837361
AT1G72550,1042.70883361829,-0.310100899228138,0.0867869309802075,-3.57312899218501,0.000352740888828995,0.00124509566303294
AT3G30775,12579.9209772046,-0.220145470540119,0.0616224835198841,-3.57248617656059,0.000353608154236642,0.00124795979512417
AT2G39940,937.767950420998,-0.295421091539906,0.0827291736252424,-3.5709421307427,0.000355699484226811,0.00125514232970418
AT3G20060,895.119985943956,-0.414621701803253,0.11613245518875,-3.57024830939266,0.000356642991011617,0.00125807433624887
AT1G34520,3.50641840106931,-1.29250471678201,0.362233122313849,-3.56815718155709,0.000359500829314094,0.00126775525211962
AT1G22330,215.332502673218,-0.440542056416129,0.123467401013668,-3.56808398653634,0.000359601248077255,0.00126790929169808
AT1G19240,123.107214082282,-0.639534362676885,0.179377646326692,-3.56529576440161,0.000363446094093148,0.00128025376177484
AT1G08610,226.638286703341,-0.415970711405405,0.116744728951502,-3.56307916546887,0.000366530084017283,0.00129010045480142
AT1G33810,271.093899436559,-0.503406228162059,0.141285908641791,-3.56303210278648,0.00036659582756827,0.00129012865490837
AT5G25560,6724.76963545769,-0.358139600461198,0.100517765612699,-3.56294828360125,0.000366712944903023,0.00129033761293463
AT5G65780,640.897042962849,-0.325696348625931,0.0914266514930768,-3.56237862053379,0.000367509840539221,0.00129254460446902
AT5G49510,808.631909498454,-0.353431136107421,0.099212535176638,-3.56236372226728,0.000367530703275406,0.00129254460446902
AT5G23955,137.811493363383,-0.503436720156736,0.141322133056497,-3.56233457044889,0.000367571529126979,0.00129254460446902
AT2G44740,54.5380633062698,-0.818905431646911,0.229933916300075,-3.56148168492986,0.000368767836442384,0.00129634337596004
AT5G60980,1526.57046070575,-0.263454986759216,0.0739969858883466,-3.56034754113824,0.000370364292341491,0.00130134132719423
AT3G47836,141.241233313131,-0.614365520994828,0.172585944190989,-3.55976568007735,0.000371185843531092,0.00130402295950154
AT3G46450,705.354955513219,-0.322394532068505,0.0905688111004082,-3.55966395220851,0.000371329651727257,0.00130432312592723
AT5G67390,107.271188355595,-0.571385114775829,0.160531687875251,-3.55932914142068,0.000371803326857407,0.00130578169814277
AT5G09510,923.41503138507,-0.466075465143949,0.13100287721723,-3.55774983759402,0.000374045280445104,0.00131344907009848
AT4G11150,3853.21552612025,-0.333479170980003,0.0937524372513537,-3.55701868406827,0.000375087487858418,0.0013162814213524
AT3G52260,265.374055172352,-0.391701766027848,0.11012483048662,-3.55688870799614,0.000375273043447666,0.00131672581283169
AT1G06645,279.40626735706,-0.378931215464677,0.10655962078134,-3.55604883619324,0.000376474125896464,0.00132073269880821
AT4G37580,115.619401871887,-0.53639243460492,0.150889270921499,-3.55487458670261,0.000378159419537879,0.00132643675222304
AT1G11785,6.52704719456382,-1.31674746718666,0.370708115612593,-3.55197906852064,0.000382345274459581,0.00134069823448113
AT2G30910,209.521979583541,-0.422114635103702,0.118864956485353,-3.55121179180945,0.000383461710371237,0.00134440207744996
AT5G15530,149.04212780673,-0.608704563526419,0.171487315808221,-3.54956027305922,0.000385875118898193,0.00135201493916869
AT1G04295,19.5698592590545,-1.10524199671625,0.311765544705799,-3.54510630018216,0.000392454780114311,0.00137356099784096
AT2G20280,1113.67406847548,-0.247266863553178,0.0697556321045784,-3.54475841008039,0.000392973092392274,0.00137515967674446
AT3G57520,18007.2693425258,-0.320409706962909,0.0904002480303126,-3.54434544090489,0.000393589194547904,0.00137688442870413
AT1G71500,959.041356882623,-0.310456699347858,0.0876767558222751,-3.54092366256307,0.000398728922634108,0.00139420986294859
AT1G79210,532.506225371753,-0.484015691281538,0.136695039096602,-3.54084313871467,0.000398850626369734,0.00139441723208455
AT1G50732,24.0871088948245,-0.948313563832959,0.26783414858225,-3.54067458855694,0.000399105485421017,0.00139494855625665
AT5G28080,17.8047989262068,-1.00451199869101,0.2839454766907,-3.53769325857308,0.000403638677192637,0.00141027415872793
AT3G60510,365.416883573877,-0.386349326124697,0.109256181576932,-3.53617818734266,0.000405960773428483,0.00141816560947418
AT3G21740,203.248885537839,-0.441019865568702,0.124764686750502,-3.53481323165287,0.000408063472579696,0.00142462028147765
AT4G26480,1469.08651110281,-0.241359382721492,0.0682825733766477,-3.53471421456467,0.000408216402393874,0.00142489139492957
AT4G09160,601.554633175864,-0.325200028900369,0.0920026686648498,-3.53468039155493,0.000408268653588135,0.00142489139492957
AT3G56010,389.866230846932,-0.379858687968664,0.107469607188321,-3.53456849714757,0.000408441557252535,0.00142527224858251
AT5G48240,546.030361691128,-0.377924419425239,0.106986477659103,-3.53245034040133,0.000411727547061838,0.00143629027383561
AT5G22310,224.9872857779,-0.424737985131108,0.120250612404524,-3.53210662829963,0.000412263085533936,0.00143770960868085
AT2G19740,877.334609924509,-0.458009461320051,0.129677579361127,-3.53190939849812,0.000412570683367818,0.00143855781888292
AT5G22120,436.112709019862,-0.328658324390229,0.093080068646069,-3.53092052005173,0.000414116163652538,0.0014437213586807
AT5G62670,976.322849711104,-0.404210772690285,0.114516910853677,-3.52970377629868,0.000416025185400977,0.00145015049417495
AT2G44640,272.875858961678,-0.382454020038933,0.108427023379476,-3.52729428622615,0.000419829854894066,0.00146227209590363
AT2G20585,113.640772621923,-0.570543127598498,0.161784754580292,-3.52655680739895,0.000421000838845049,0.00146589369673891
AT5G19330,2613.13984041211,-0.373839518081423,0.106026319912684,-3.52591241862674,0.000422026508580536,0.00146900722542823
AT4G15950,82.0327554820078,-0.629739423343437,0.178614368529726,-3.52569296931245,0.000422376337041334,0.00146999595138805
AT2G39810,1143.24117035058,-0.45381343841079,0.128751693179517,-3.52471821693284,0.00042393348408997,0.00147495587248304
AT3G53110,1507.47588655015,-0.242944136647306,0.0689272063705694,-3.52464795020387,0.000424045940639839,0.00147511747127623
AT1G26660,145.504483936367,-0.551799790408791,0.156602435160287,-3.52357094475581,0.000425773095104246,0.001480397863404
AT1G80050,424.081683020613,-0.459071552568168,0.130287166396526,-3.52353624125184,0.000425828856936543,0.001480397863404
AT1G53800,865.499317749468,-0.338144092674528,0.0959881703932288,-3.52276839207659,0.000427064388300769,0.0014844622624603
AT1G08380,2201.03916517197,-0.468819174189873,0.133161149184431,-3.52069035947225,0.000430424918176532,0.00149544552961613
AT1G76710,247.57113550962,-0.408806471743665,0.116208908675289,-3.51785828129538,0.000435044631446794,0.00151055661574604
AT5G62650,425.590278078565,-0.3479681830316,0.0989390181059232,-3.51699652667938,0.000436459493149924,0.0015152338501509
AT1G49010,194.659841265443,-0.467665758085424,0.132975347841547,-3.51693577551451,0.000436559398649088,0.00151534527518036
AT1G32520,229.753496457706,-0.440247085554475,0.125208945279444,-3.51609930562006,0.000437937148605351,0.00151965550619313
AT1G79230,1165.09842375665,-0.268753113506521,0.076437203921634,-3.51599875084463,0.000438103045446253,0.00151999514929163
AT4G03110,583.873352008923,-0.298943494920284,0.0850724359407447,-3.5139877166384,0.00044143322506929,0.00153107376697554
AT5G03220,223.886292719591,-0.467745792897434,0.13316031250687,-3.51265166093165,0.000443658719090864,0.00153776115577778
AT2G28200,531.493566990308,-0.376322199233513,0.107166697920646,-3.51155915536531,0.000445486305207337,0.00154321538714437
AT2G45770,312.313375579875,-0.355947919254732,0.101424067263517,-3.50950153014393,0.000448947475590561,0.00155448237326034
AT1G20580,744.230846121314,-0.400810769227899,0.114230245438545,-3.5087972339474,0.000450137939641418,0.00155812152062682
AT1G49760,1689.96380580437,-0.266697137626711,0.0760159892777229,-3.50843474064829,0.000450751805789195,0.00155952169127901
AT5G46890,63.5576417268749,-0.767989805521724,0.21896142684421,-3.50742053790207,0.000452473466030489,0.00156499373864469
AT4G16155,681.809829702907,-0.353659354171146,0.100841043819825,-3.50709731647599,0.000453023438929437,0.00156641107686154
AT3G19220,193.988658855901,-0.446862388400733,0.127498303764997,-3.50484967411317,0.000456865169968595,0.00157896163830625
AT3G55030,220.890053734802,-0.433753590820382,0.123769658718926,-3.50452279912488,0.000457426398937789,0.00158041245161762
AT5G07020,344.727655070277,-0.353330148394751,0.100847131358269,-3.50362121000261,0.000458977721170264,0.00158503710940996
AT2G42670,178.056384429195,-0.467289009797761,0.133386944424021,-3.50325897197485,0.00045960238852986,0.00158694910019728
AT1G66150,2940.1528659326,-0.275173831814031,0.0785659204674792,-3.50245793820915,0.000460986562251963,0.00159110229321086
AT1G16000,110.170204194297,-0.643347517278223,0.183707219272309,-3.50202632115721,0.000461734001319986,0.00159307854369272
AT5G27720,882.159788934667,-0.364997447809575,0.104271158729512,-3.50046410011046,0.000464448791355305,0.00160195047698981
AT3G14150,427.761794201651,-0.342203380238442,0.0977688830746229,-3.50012569927032,0.000465038815168872,0.00160373802508932
AT5G44005,155.567110951304,-0.568568350339288,0.162453161560175,-3.49989095243727,0.000465448522238027,0.00160490327518179
AT1G02160,197.913478842544,-0.566114720649834,0.161823726841932,-3.49834187914119,0.000468160597398029,0.00161301030990653
AT5G54380,1530.39562270534,-0.361170798077525,0.103300432221505,-3.49631449075714,0.000471732370314179,0.00162431483504021
AT5G02820,264.813887756805,-0.385730076594541,0.110331364485952,-3.49610537666879,0.000472102221963265,0.00162533790698091
AT1G72680,707.382599016463,-0.309332120096928,0.0884812755798956,-3.49601786445327,0.000472257081562043,0.00162562061023829
AT1G65560,107.295992335428,-0.576684141997764,0.16502354117037,-3.494556824486,0.000474849514005453,0.00163404097466582
AT3G45710,210.312051966063,-0.535357436884742,0.153314282282235,-3.49189539888533,0.000479606026917386,0.00164863188486738
AT5G16550,478.929159369873,-0.344350254058764,0.0986305044906981,-3.49131595581811,0.00048064748435469,0.00165170372641462
AT1G03330,318.670125805244,-0.493542303477405,0.141393950166498,-3.49054752976514,0.00048203186249405,0.00165595173422822
AT5G50240,100.463484000885,-0.550103717407348,0.157620681807567,-3.49004782303219,0.000482934116875812,0.00165879629723698
AT1G74040,471.92113719299,-0.335188333981625,0.0960495626231033,-3.48974347022169,0.000483484418065872,0.00166043127255541
AT1G11180,272.101649028612,-0.390501230430909,0.111929105643189,-3.48882650483924,0.000485145923197634,0.00166460247899548
AT5G45500,1534.53110130384,-0.233126100460608,0.066853929683423,-3.48709644391202,0.000488295236158672,0.00167433226944747
AT3G03840,25.8407888078093,-0.975322607987089,0.279697442820449,-3.48706301406264,0.000488356277453734,0.00167433226944747
AT1G55675,395.100418203329,-0.553829670355305,0.15886801791365,-3.48609920126484,0.00049011921636365,0.00167953457392913
AT3G28007,33.6667218352279,-0.932822076800219,0.267583571817916,-3.48609621458742,0.000490124688597145,0.00167953457392913
AT4G18570,345.331140011474,-0.442842935263807,0.12703217171239,-3.48606915314677,0.000490174273556441,0.00167953457392913
AT2G40530,62.2687847360987,-0.757817087157878,0.217461374265751,-3.48483536313801,0.000492439934789303,0.00168678038361995
AT1G14830,1538.55828618373,-0.260348459536229,0.0747636822134136,-3.48228513936837,0.000497154006609315,0.00170188428089742
AT5G64620,407.91026095622,-0.379613400725798,0.109080775769346,-3.4801127700861,0.000501202769755734,0.00171469355415361
AT4G34070,574.011831943473,-0.360446928711398,0.103584065306924,-3.47975267859373,0.000501876854777518,0.0017164741465738
AT2G18110,1272.01532466705,-0.29838932480221,0.0857599070182922,-3.47935690670192,0.000502618707870603,0.00171874831901827
AT1G15885,61.0514032476336,-0.830291363967006,0.238788335133545,-3.47710185886031,0.00050686521862495,0.00173220936543994
AT1G15175,23.4108009534271,-1.00587432251794,0.28948571538698,-3.47469415260545,0.000511436107383855,0.00174729593207568
AT3G10140,266.762289355003,-0.389728039958618,0.112288475149272,-3.47077506788234,0.000518958515427218,0.00177083004187694
AT3G17580,33.3507094532682,-0.812753187886835,0.23417585697624,-3.47069590512611,0.000519111519946566,0.00177108170019022
AT4G12040,1651.79959378538,-0.369187878862562,0.10638669066299,-3.47024497671491,0.000519983869382291,0.00177378713617555
AT2G16190,5.96228530139937,-1.28650583254738,0.37077488870408,-3.46977606019635,0.000520892466955305,0.00177661537836542
AT3G13340,2709.38433726594,-0.28421947364992,0.0819231022926845,-3.46934461337288,0.00052172976811406,0.0017790348918005
AT4G04450,80.4008227884613,-0.623600180710786,0.179765488906544,-3.46896495263883,0.000522467606334575,0.00178117217372368
AT1G01860,214.562034938287,-0.407342086010686,0.117462541041799,-3.46784670583393,0.000524646477892888,0.0017877820740275
AT1G71090,596.015062184875,-0.299911313206661,0.0865341798464034,-3.46581332069014,0.000528630184192223,0.00180053326111014
AT1G61690,1105.68641505722,-0.464034320407952,0.133907029274554,-3.46534698680026,0.000529547767160545,0.00180338371727167
AT1G65720,1883.4481783321,-0.340327105315933,0.0982163567408466,-3.46507564125922,0.000530082363685034,0.00180465426283813
AT5G23330,286.071341713055,-0.414767493897874,0.119828040017312,-3.46135590499479,0.000537461755962411,0.00182826493991069
AT3G62510,33.3719985907171,-0.955447257686841,0.276034517932713,-3.46133253493951,0.000537508419707936,0.00182826493991069
AT2G26800,1116.15088779972,-0.274876982774753,0.079430803722665,-3.46058418009333,0.000539004681390975,0.00183307527241578
AT5G01990,245.874472214343,-0.399833832504241,0.115638094820467,-3.45763074984068,0.000544947734406022,0.00185215924270287
AT2G21530,211.120859038856,-0.52461415719122,0.151739656099296,-3.45733060610023,0.000545555105002689,0.00185365971286226
AT1G60790,158.376992296717,-0.453202072424933,0.131187641204879,-3.45460950637229,0.000551090366991667,0.00187161343938644
AT5G19480,362.225679845195,-0.388834276440656,0.112567646909643,-3.45422763214346,0.000551871348503732,0.00187369629672028
AT5G24680,229.396757905037,-0.412188849808727,0.1193819143388,-3.45269090457834,0.000555024586121411,0.00188268585702112
AT1G75460,480.804639033532,-0.43554969810768,0.126169029322064,-3.45211261787454,0.000556215522192275,0.00188615300067235
AT2G18560,225.23189483889,-0.406704507954071,0.117833635279815,-3.45151456108678,0.000557449676536483,0.00189005127015032
AT1G18260,1154.96520681097,-0.295584488578032,0.0856648505787163,-3.45047573866277,0.000559599462836106,0.00189676462854519
AT5G46690,105.409706107399,-0.517108265057427,0.149887241205204,-3.4499818723695,0.00056062419796886,0.0018993737040646
AT5G03780,192.795677188238,-0.450554966891487,0.130615713417817,-3.44946986164093,0.000561688426408441,0.00190240243482107
AT3G45760,2.50143410721796,-1.21360538647777,0.351918493926504,-3.44854108954904,0.000563623708377029,0.00190836814828916
AT4G05090,161.445049974848,-0.520080458673116,0.150813416593095,-3.44850259626654,0.000563704050674239,0.00190836814828916
AT1G02140,1224.71156067543,-0.440858983297943,0.127840734009075,-3.44850165884256,0.00056370600737713,0.00190836814828916
AT2G42710,310.666031178199,-0.365507623658586,0.106006089618402,-3.44798704465309,0.000564781126735098,0.00191142872014982
AT2G18440,8208.71644727272,-0.201638483228325,0.0585025195080756,-3.44666323645243,0.000567555575244828,0.00191994617620287
AT5G50870,475.144940226029,-0.474573294581089,0.137696408623067,-3.44651904379144,0.000567858540770097,0.00192068031036618
AT1G22985,111.532449329457,-0.634567372358032,0.184170102128836,-3.44555041791811,0.000569897643414894,0.00192641092684808
AT3G10550,591.451409524155,-0.35468707341309,0.102950566569761,-3.44521730410049,0.000570600472140084,0.00192849497140267
AT1G18490,112.478934548491,-0.529160034040419,0.153655004916176,-3.44381905639256,0.000573559414459179,0.00193820236427027
AT4G17740,336.725471409122,-0.342039411245688,0.0993309078451305,-3.44343385826063,0.000574377069252926,0.00194037858905444
AT1G64750,1096.42845404884,-0.518231140474396,0.15052302840138,-3.44286947969513,0.000575577028175926,0.00194413842936025
AT3G12370,235.878280126598,-0.517655253137993,0.150425612259047,-3.44127070758762,0.000578988956828615,0.00195448130185031
AT5G65410,361.243649673106,-0.35871592305478,0.104257865871235,-3.44066052050037,0.000580296110819171,0.00195830220303172
AT1G21710,210.051088908742,-0.40263645642265,0.117030354072345,-3.44044465740699,0.000580759194265953,0.00195956903431394
AT3G09030,442.69696616673,-0.320835902121035,0.0932653831173913,-3.44003199683644,0.00058164541807203,0.00196226300689246
AT1G71020,465.611154107196,-0.346158835356188,0.100642514630232,-3.43948913267916,0.000582813182910029,0.00196590584128157
AT2G24520,580.821655155871,-0.416925705174473,0.121356989996351,-3.43553103275723,0.000591393726741013,0.00199304186716518
AT1G26920,1231.8026604477,-0.383598718063782,0.111657627981553,-3.43549048101896,0.000591482242047679,0.00199304186716518
AT1G50659,14.305512528162,-1.15031423764514,0.334927032438503,-3.43452192935891,0.000593600040485367,0.00199957493288009
AT4G28990,158.121899592805,-0.495296321227961,0.144254097665713,-3.43349914659432,0.000595844079384792,0.00200683159638462
AT2G21710,106.960857357155,-0.563040563564264,0.163996391226819,-3.43324971575464,0.0005963925400935,0.00200837614428412
AT3G06180,146.385847410479,-0.487317612175754,0.141962887384291,-3.43271133149463,0.000597577967847124,0.00201206491599814
AT1G02680,238.248970058696,-0.452741190219628,0.131900071448599,-3.43245598919983,0.000598140953216315,0.00201365710779226
AT1G80670,493.458903237188,-0.318054740552325,0.092700669239998,-3.43098645522068,0.000601390628088765,0.0020242922677963
AT5G63650,195.039449453117,-0.480395216315816,0.140023366325874,-3.43082179011323,0.000601755784632491,0.00202521634325034
AT5G07090,2420.36902954785,-0.33997068514105,0.099102612363208,-3.43049165944353,0.000602488494448786,0.00202737695910962
AT5G54310,1634.37413194143,-0.267653849137096,0.0780239364602709,-3.43040688896007,0.000602676772568132,0.0020275315356415
AT5G13260,596.648141080063,-0.297453486663101,0.0867260061501647,-3.4298072731271,0.000604010104053782,0.0020315794393874
AT5G54630,384.899568161338,-0.393694481734733,0.114793826648413,-3.42957886525143,0.00060451872326979,0.00203298418493755
AT5G10050,251.037334094457,-0.438046652872723,0.127787011055132,-3.42794349171945,0.0006081720374625,0.00204496246180778
AT5G51550,1184.05947717568,-0.278883223432117,0.0813662188226062,-3.42750624851003,0.000609152284582295,0.002047950369123
AT3G57590,201.354733320514,-0.450610744079862,0.131494711777093,-3.42683548250767,0.000610658920241136,0.00205270681266978
AT1G79520,564.623129891806,-0.344938495596374,0.100673989542696,-3.42629210547066,0.00061188196383423,0.00205650868488548
AT3G47000,629.929726942421,-0.277935744183977,0.0811630935660153,-3.42441043055996,0.000616134910795477,0.00206986873895768
AT2G33820,150.746815917294,-0.558128781887615,0.163020801605436,-3.4236660376537,0.000617824962251611,0.00207523439522573
AT1G26180,232.40271714843,-0.395102137554136,0.115407160619251,-3.42354959115276,0.000618089729371605,0.002075731559789
AT3G23910,300.788506937863,-0.360177441986381,0.105206781766034,-3.42351924410509,0.000618158747500594,0.002075731559789
AT2G18020,3353.71535512994,-0.388045405401858,0.11338423221046,-3.42239302446905,0.000620725179772578,0.00208372323755112
AT1G22190,2031.78019827929,-0.347343523260513,0.101501864012766,-3.42204083283463,0.00062152978766754,0.00208594574936944
AT5G20130,440.717081632638,-0.429017644526778,0.125369651225192,-3.42202152063234,0.00062157393587735,0.00208594574936944
AT1G53520,87.5849745433335,-0.620362521273812,0.181411912161403,-3.41963498362706,0.00062705213743532,0.00210306680403228
AT3G51530,232.55008045121,-0.408386488605843,0.119547044672329,-3.41611530193161,0.00063521344790047,0.0021278950043337
AT3G55170,301.704387306963,-0.650049153727164,0.190289074425246,-3.41611390822405,0.00063521669906073,0.0021278950043337
AT2G25605,216.481876039383,-0.505575872603937,0.148028898204296,-3.41538631130111,0.000636916110015902,0.00213326803215308
AT5G13010,4085.04688996813,-0.560812901742372,0.164207343977304,-3.4152729601417,0.000637181238956849,0.00213351650389103
AT4G21192,211.997400671545,-0.591581498312969,0.173321008567792,-3.41321287708513,0.000642017707225885,0.00214842313617503
AT1G78915,305.882608108768,-0.368140275387747,0.107973750473893,-3.40953494503982,0.000650737405113766,0.00217695041797565
AT1G12930,508.763307955845,-0.470287290724031,0.137940561178307,-3.40934737909411,0.000651185027467788,0.00217812180943312
AT4G39800,795.661667013985,-0.31716990199664,0.0930427321295625,-3.40886273153478,0.000652342955301224,0.00218134191562419
AT2G43445,50.326889820741,-0.691667842658355,0.202975348497858,-3.40764456263837,0.000655261884826058,0.00219016078504041
AT4G06536,9.81868159529727,-1.21338907704051,0.356108572258156,-3.40735711400083,0.000655952427086435,0.00219209942995373
AT5G13520,242.183373474896,-0.388640859651465,0.114078368429497,-3.4067883771642,0.00065732070680247,0.0021954086686677
AT3G22680,149.838659268885,-0.602078103189844,0.17672926286036,-3.40678217882664,0.000657335633510342,0.0021954086686677
AT2G02880,141.265165970027,-0.512839007818818,0.150552989788659,-3.40636880435735,0.00065833182510114,0.00219840724679246
AT3G51670,1169.68854939252,-0.238105742198941,0.0699025487429228,-3.40625265431467,0.000658611987762135,0.0021990142074586
AT1G29500,58.8074293604557,-0.657732177838617,0.193169303297298,-3.40495185628087,0.000661757193360712,0.00220904213191061
AT3G18280,363.36687907385,-0.502345470381065,0.147534794750214,-3.40492879141879,0.000661813087803354,0.00220904213191061
AT5G03345,333.541722734829,-0.548065697148605,0.160971578516311,-3.40473580616015,0.000662280932435046,0.00221027359574761
AT3G61700,851.708282332253,-0.307467380911232,0.0903619635298294,-3.40261951932611,0.000667431557840946,0.00222646559532343
AT5G23290,324.131348553867,-0.441865262943702,0.129878004261248,-3.40215624236798,0.000668564040371856,0.00222957776603341
AT5G22360,462.672743222178,-0.408440762964016,0.12012206489406,-3.40021430137948,0.000673330591181043,0.00224313039969034
AT1G80080,175.982773213643,-0.49334046778858,0.145095295054446,-3.40011347441321,0.000673578934599694,0.00224362326002375
AT2G03550,375.701686868493,-0.339484066219926,0.0998464946698519,-3.40005993542837,0.000673710839235317,0.0022437281854533
AT3G27090,4366.29526911687,-0.199818890831739,0.0587744210513492,-3.399759406514,0.000674451701737459,0.0022458608521423
AT5G61640,394.941099275375,-0.471891603314426,0.13889108877805,-3.39756572913411,0.00067988253035069,0.0022632705058464
AT1G28580,2456.00468454731,-0.214399316368947,0.0631053781992321,-3.39748088811163,0.000680093383263499,0.0022636352153395
AT2G25310,658.168276297381,-0.356733693357415,0.105033949570985,-3.39636560192686,0.000682870829112983,0.00227214426161851
AT5G20890,2473.43143793632,-0.2163427558799,0.0636989438938303,-3.39633191156964,0.000682954893511056,0.00227214426161851
AT1G70880,88.739007697913,-0.669951363900591,0.19726647996566,-3.39617437294575,0.000683348112583689,0.00227286455948411
AT4G30570,126.515837352061,-0.539469496087021,0.158846730367755,-3.39616367827066,0.000683374814300521,0.00227286455948411
AT5G36230,2178.88274846155,-0.218922091876392,0.0644675272700977,-3.39585061110193,0.000684156888382502,0.00227512708105413
AT1G09645,328.620821083216,-0.44646666202277,0.131516333581084,-3.39476207909574,0.000686882633593864,0.00228283257182065
AT5G16660,1237.99231789331,-0.436810944142761,0.128797743820911,-3.39144872560913,0.000695241705576606,0.00230923995162313
AT4G24090,274.807263162601,-0.385519181655626,0.11371448130711,-3.39023822844912,0.000698319108318706,0.00231877223084667
AT1G50490,210.589497657361,-0.444572882125773,0.131175180406521,-3.38915395997941,0.000701086347596953,0.00232726925278507
AT1G05340,729.123145519625,-0.46788084026097,0.138075294214247,-3.38859202092282,0.000702524518523592,0.00233135067054451
AT4G27340,334.4470444685,-0.367133300270577,0.108404005070474,-3.38671343399078,0.000707352313458598,0.00234667490333422
AT5G16750,749.974883279107,-0.289053794591464,0.0853619119588251,-3.38621509240434,0.000708638169158639,0.00234991770103604
AT1G14230,509.346282001529,-0.30280451222254,0.0894227770904183,-3.38621235075673,0.00070864524935257,0.00234991770103604
AT2G44530,771.996950155507,-0.289178012693007,0.0854167180353933,-3.38549664918269,0.000710495769586783,0.00235570459391036
AT5G57350,3904.99987073386,-0.379533792557227,0.112133050623193,-3.38467374648172,0.00071262901825264,0.00236242703914727
AT5G39865,55.5191632641418,-0.70242853620111,0.207541782714076,-3.38451625024741,0.000713037980903828,0.00236343218025183
AT1G06770,264.520335870596,-0.396703493060057,0.117264410188514,-3.38298288817824,0.00071703099808904,0.0023758184495371
AT5G46430,2339.71470579192,-0.395306025464903,0.116852153790321,-3.38295882996079,0.000717093813134995,0.0023758184495371
AT3G47850,307.153503281046,-0.361754217319679,0.106961015632508,-3.38211277427073,0.000719306084859943,0.00238279470476803
AT2G05070,3646.75683348515,-0.379829592379569,0.11230959670008,-3.38198696763103,0.000719635585860705,0.00238317967356686
AT5G49100,277.448870627012,-0.351848075561855,0.104071989996454,-3.38081433413393,0.000722713590106764,0.00239242812615483
AT2G35130,162.067499131609,-0.447837994501212,0.132490034686166,-3.38016361428256,0.00072442691384875,0.00239727058252303
AT4G11420,4943.03285528827,-0.420167001925549,0.124364686999311,-3.37850729224991,0.000728804995134449,0.0024110444450436
AT1G14710,1261.19739291404,-0.232119224265286,0.0687144720535862,-3.37802528824307,0.000730083664029638,0.00241491705744084
AT1G12050,592.044120044932,-0.314625928426811,0.0931718518988282,-3.37683454836179,0.000733251418530488,0.00242503617728294
AT1G09420,1618.12186165547,-0.30231074562013,0.0895433885246825,-3.37613698343344,0.000735113093104266,0.00243047378186138
AT2G26510,820.080081449354,-0.26857384678185,0.0795694697862189,-3.37533789660071,0.000737251106137553,0.00243646117551847
AT3G17000,1486.51494989527,-0.25330567757954,0.0751131810662857,-3.37231993085213,0.000745378091968478,0.00246113537547571
AT1G73530,144.254948980811,-0.491237323421235,0.145676379725954,-3.37211375203963,0.000745936329494663,0.00246261473706858
AT1G33475,29.5697858215481,-0.816596669557882,0.242184372885657,-3.37179752693385,0.000746793276322596,0.00246471560271467
AT1G75590,59.0922642055653,-0.68993434655354,0.204636676694097,-3.37150875248475,0.000747576632472472,0.00246693665178121
AT1G16680,717.745004802516,-0.310546125254227,0.0921136539040206,-3.37133651844715,0.000748044213606006,0.00246811516926818
AT3G59540,773.805434851429,-0.490749079863339,0.145575607226288,-3.37109416346449,0.000748702619127785,0.00246992285645831
AT1G80700,103.062412341267,-0.563572240358538,0.167201639370013,-3.37061432221587,0.000750007791216341,0.00247386333731536
AT1G22660,332.603238231219,-0.346357249119771,0.102770765189666,-3.37019237407213,0.000751157239166707,0.00247728908259422
AT2G21120,851.005103447908,-0.285045434715034,0.0845859936636925,-3.36988929690125,0.00075198387463683,0.00247964935023008
AT4G02130,451.676867031326,-0.352553673905617,0.104679429491704,-3.3679365240862,0.000757330303257735,0.0024965423051926
AT1G47520,56.5302542105154,-0.660385664115409,0.196093873474556,-3.36770166458615,0.000757975689322165,0.0024976607036911
AT2G30570,3052.74444394765,-0.444379881042542,0.131953874207445,-3.36769104894889,0.000758004872798723,0.0024976607036911
AT1G50600,1637.73082272464,-0.294491339458436,0.0874697227900944,-3.36678029911152,0.00076051250564683,0.00250444635480249
AT5G48470,207.561636085691,-0.406373039417104,0.120733046752649,-3.36588076212189,0.000762996824577972,0.00251151716583354
AT2G37600,391.038570411014,-0.384610125138692,0.114298233186967,-3.36496999485158,0.000765519834023975,0.00251907991914795
AT4G00231,362.947740211787,-0.348325590514458,0.103527745037333,-3.36456271107661,0.000766650596985373,0.00252242945978094
AT4G15530,10485.7271355982,-0.285555458251992,0.0848731217169565,-3.36449811760537,0.000766830073581332,0.00252264855797468
AT3G10230,951.98203164148,-0.252155323597604,0.0749587451957219,-3.36392135352868,0.00076843437518119,0.00252718219016542
AT1G32400,1603.36584920216,-0.306453940789951,0.0911087342280206,-3.36360661122763,0.000769311162204862,0.00252969342875104
AT2G42780,1185.48870044549,-0.299478620613548,0.0891258778240577,-3.36017583136455,0.000778928815431791,0.00255905942935228
AT5G04430,2113.80064293275,-0.227962296302383,0.0678989260373631,-3.35737705449039,0.000786857286204537,0.00258244966585589
AT5G19050,401.393146814094,-0.327770743851468,0.0976749257966014,-3.35573066657885,0.000791556155574637,0.00259710841412809
AT3G51750,23.067966663886,-1.02266406421171,0.30478029692637,-3.35541396384545,0.000792463021640721,0.00259970216450458
AT3G53970,853.882315200539,-0.293485281016693,0.0874707250977181,-3.355240061047,0.000792961395627463,0.0026007614641855
AT3G54650,534.01834780403,-0.305366099474917,0.0910189722969749,-3.35497195550148,0.000793730307623309,0.00260271330659693
AT3G23480,445.341443149404,-0.340195542883427,0.101419154590052,-3.35435198862125,0.000795510989549961,0.00260790362011558
AT4G33910,678.636646559896,-0.364475555260053,0.10867562004044,-3.3537931978159,0.000797119136371299,0.00261265534434346
AT4G19170,1103.84212604389,-0.304242512993837,0.0907169832303077,-3.35375474536495,0.000797229909745293,0.00261265534434346
AT3G54260,207.75955837123,-0.481983574949621,0.143732290681736,-3.35334233291299,0.000798418881382801,0.00261616814402661
AT3G10525,243.250476296291,-0.487215210762755,0.145295149955035,-3.35327924513334,0.000798600906446202,0.0026163809494727
AT3G58820,106.493902493121,-0.527229215992637,0.15730274673967,-3.35168474117734,0.000803214282595057,0.00262918259457327
AT4G36780,895.040300536204,-0.255779692347611,0.076328005159488,-3.35105957260586,0.00080502982174284,0.00263473951764605
AT1G58110,603.604008124553,-0.270159171212155,0.0806550737467494,-3.34956201342564,0.000809394350597752,0.00264786056987381
AT5G55000,307.185302851707,-0.42169275907039,0.125900866342742,-3.34940315599106,0.000809858615039099,0.00264899157937335
AT5G18250,100.343591397248,-0.556290743099651,0.166096730670062,-3.34919742764039,0.000810460228010841,0.00265057144963534
AT5G67110,76.5606136012658,-0.644014112161184,0.192305316962203,-3.34891474835178,0.000811287545577185,0.00265250077264277
AT3G51420,1074.32317818816,-0.246703433571448,0.0737203580579573,-3.34647633395235,0.000818456657083618,0.00267476614738924
AT4G26500,283.125560854606,-0.391749978892113,0.117071915761127,-3.34623360645638,0.000819173500590931,0.0026767173881716
AT5G48655,633.186781412036,-0.342113428994806,0.10233082358609,-3.34320996358431,0.00082815213904368,0.00270368383509264
AT1G09140,4002.26523231683,-0.220987548553133,0.0661142623214619,-3.34250947970414,0.000830245193894046,0.00271012114343416
AT2G21660,13591.9692597539,-0.302893313215188,0.0906790003841092,-3.34028068165898,0.000836937562978151,0.00273076999852135
AT4G16580,500.028933413787,-0.312432891875346,0.0935487019650493,-3.33978863749573,0.000838421741538809,0.00273521323476902
AT5G05890,207.707222917802,-0.410754493619543,0.122989902559689,-3.33974159724371,0.000838563759291502,0.00273527723381801
AT3G54910,272.327676076931,-0.383210247981138,0.114748419598098,-3.33956885265452,0.000839085478521046,0.00273657956633243
AT4G39040,496.174262050609,-0.349016777672985,0.104514546424363,-3.33940862409585,0.000839569666253231,0.00273775913202407
AT3G49780,768.193069834221,-0.457377412431507,0.137034351250294,-3.33768437080498,0.000844796537710019,0.00275279501723619
AT2G02120,20.2698148863383,-1.13655520577233,0.340556537319873,-3.33734661127591,0.000845823944614007,0.00275533931345324
AT1G75670,221.591923018141,-0.49437199320251,0.148156800646378,-3.33681606949979,0.000847440102300442,0.00275979947043252
AT1G55370,125.061452231283,-0.495687875690659,0.148592347349674,-3.33589101008134,0.000850264907789993,0.00276819200092992
AT1G10430,548.854036728389,-0.328595202632404,0.098519118022675,-3.33534454253615,0.000851937727610434,0.00277323414405104
AT4G20020,501.521626261176,-0.309521136520443,0.092838854054625,-3.33396119191998,0.00085618602547354,0.00278625150884771
AT2G34480,3945.61973186067,-0.413001219350074,0.123981791629911,-3.33114414560884,0.000864898035630676,0.00281284922118838
AT1G65290,819.75942578106,-0.460122295259095,0.138128612938999,-3.33111500556583,0.000864988582270844,0.00281284922118838
AT4G08280,275.308849536465,-0.455914447490578,0.137145670390256,-3.32430798721715,0.000886382478604793,0.00287864979645129
AT5G11010,336.049510472205,-0.350380347721245,0.10549008527562,-3.32145288162189,0.00089550101195904,0.00290615177377994
AT5G06580,544.186314905481,-0.325614860041237,0.0980528495740655,-3.3208097618344,0.000897566947548368,0.00291243336385413
AT5G51910,89.9417219168377,-0.589238186521812,0.177446692500377,-3.32064902545626,0.000898083981066475,0.00291368796818997
AT1G04630,218.837693567074,-0.455588341423334,0.137213975643889,-3.32027651910415,0.000899283266952408,0.00291715534425685
AT4G18390,395.809905635493,-0.401869410292026,0.121074035045257,-3.31920390810306,0.000902744838629166,0.00292795327841035
AT4G32130,556.128524111584,-0.345267098336351,0.104022309121058,-3.31916394909616,0.00090287403416681,0.00292795327841035
AT1G08970,581.875911691936,-0.335552101003142,0.101171213870059,-3.31667564485401,0.000910953066220753,0.00295372434283737
AT2G20330,794.613743227138,-0.280107516319706,0.0844586459413056,-3.31650493798309,0.000911509766077751,0.00295510064450014
AT1G33102,54.1809262287088,-0.765020107694728,0.230678021098171,-3.31639791278231,0.000911858951553669,0.00295580388604146
AT1G55590,616.77891097321,-0.286197776765641,0.0863140567676891,-3.31577251126002,0.000913901895998849,0.00296156694748931
AT3G57420,636.409899955721,-0.323051467913482,0.0974323354745223,-3.31564943342611,0.000914304442756376,0.00296244184171041
AT1G15260,189.551694827273,-0.494114711750713,0.149089860192929,-3.31420735864469,0.000919033247877382,0.00297690041894707
AT3G07480,531.168076933649,-0.437367238900962,0.132018685297305,-3.31291921227676,0.000923276449372223,0.00299021142233639
AT5G07670,273.426279825446,-0.383666093865459,0.115834468400893,-3.31219281412528,0.000925677228878349,0.00299711808660453
AT1G07020,234.047899273757,-0.500556169925241,0.151141750618255,-3.31183255372975,0.000926870050704932,0.00300011080867658
AT1G62920,99.0724313090483,-0.579991936976795,0.175174712004856,-3.31093415447268,0.000929850856604498,0.00300932325742805
AT4G22753,152.194395039609,-0.477644949569664,0.144266223383966,-3.31085779031179,0.000930104634979466,0.00300970869937534
AT1G70760,134.178067405899,-0.480193082435567,0.145117000567103,-3.30900639180124,0.000936276996022071,0.00302880457876451
AT3G18830,1115.29265209163,-0.306347742695968,0.092608746601393,-3.30797850028736,0.000939720235929369,0.00303906340265031
AT1G68585,75.7719295564155,-0.671118891309417,0.202960795306344,-3.30664299130503,0.000944211458533707,0.00305138011046316
AT5G07220,1871.4149015775,-0.275026559920319,0.0832582061618908,-3.30329672711835,0.000955552183499428,0.00308662587516078
AT1G14685,627.754263204207,-0.279736488710396,0.0846849214922114,-3.30326206579909,0.000955670310566852,0.00308662587516078
AT5G62950,568.607630645723,-0.460150819840946,0.139314124804209,-3.30297319448144,0.000956655321009545,0.00308891438500221
AT2G46470,421.013668823974,-0.379187360769555,0.114803894916974,-3.30291372991991,0.000956858203450192,0.00308912312518079
AT1G77760,2321.17356432651,-0.340217291500883,0.103010105438627,-3.30275646308878,0.000957394961816304,0.00308996320215323
AT1G30480,335.973372980009,-0.365115349372167,0.110559451884819,-3.30243451055226,0.000958494669440105,0.00309261917094687
AT1G68400,299.996166406145,-0.382486745402294,0.1158403547628,-3.30184369847185,0.000960515776592741,0.00309869294925913
AT1G05160,443.462464075287,-0.340705026721795,0.103330751427918,-3.29722780502051,0.000976442685479609,0.00314825633998165
AT1G20430,218.025115477137,-0.584899448548334,0.177474131064465,-3.29568847606234,0.000981808205739421,0.00316439294679724
AT3G26815,2.70104446608044,-1.17060119359508,0.355232090940021,-3.29531374965988,0.000983118486032969,0.00316795224331345
AT2G02090,1166.31004558187,-0.330392129969996,0.100314434093692,-3.29356520778868,0.000989253925241526,0.00318634440290752
AT5G24314,274.140529963355,-0.455498208667952,0.138306387744938,-3.29339964765745,0.000989836690899268,0.00318776200194927
AT1G10950,2181.57443537602,-0.232277802091386,0.0705365895236713,-3.29301152295485,0.000991204122015567,0.00319124600413224
AT5G11280,429.847695947997,-0.424953131257497,0.129218277705715,-3.28864568389694,0.00100670668988402,0.00323835819761598
AT3G58090,136.666497712853,-0.508330305307756,0.154721070094121,-3.28546270393893,0.0010181502058696,0.00327365120213388
AT1G52343,11.6266017602748,-1.12360467922342,0.34201451811845,-3.28525433775383,0.00101890351123396,0.00327523543808188
AT2G05620,1062.10961805481,-0.460905091640789,0.140303483815717,-3.28505806916504,0.00101961355199166,0.00327704646143502
AT5G48545,345.978313511511,-0.410407763643168,0.124963989083332,-3.28420824794163,0.00102269323739732,0.00328552699484157
AT2G33220,663.902531232727,-0.44574663780227,0.135755598718873,-3.2834493899978,0.00102545055306849,0.00329391167305181
AT3G17890,93.5591917187788,-0.569051712112553,0.173321142170571,-3.28322156769847,0.00102627968886581,0.00329610120826161
AT5G64150,290.637335300796,-0.403455058696098,0.122924151524036,-3.28214637802247,0.00103020111129747,0.00330774486123053
AT1G27435,194.020452159424,-0.535626071439358,0.163202656279111,-3.2819690785138,0.00103084908681571,0.00330934988407854
AT5G51040,504.156278175291,-0.331627103080386,0.101096465833452,-3.2803036223513,0.00103695425855029,0.00332751533828596
AT5G64160,274.388492191581,-0.492189265179014,0.150086213519407,-3.27937692368641,0.00104036579013698,0.00333750420789421
AT1G19080,138.168896256448,-0.514225091483058,0.156818430691872,-3.27911132138188,0.00104134548684455,0.0033401675892802
AT2G23460,1290.62159206022,-0.372812338251394,0.113774197698055,-3.27677404714202,0.00105000360520388,0.00336745559206244
AT1G26670,1919.43786742112,-0.295211238090372,0.0901035045671552,-3.27635689098361,0.00105155589125137,0.00337194999308286
AT2G40300,685.185834572539,-0.268620085288866,0.0819907507415076,-3.27622424309475,0.00105204993405427,0.00337305019746208
AT5G46020,2861.22441094616,-0.377658621859678,0.115306183765658,-3.27526772221698,0.00105561882812168,0.00338400716569146
AT5G35790,765.468782141272,-0.295754359003211,0.0903662782268622,-3.27283987795455,0.00106472776402697,0.00341173950999579
AT5G12240,271.1162111592,-0.521275649673992,0.159365954250889,-3.27093482497114,0.00107192611375,0.00343283646660521
AT3G18060,1138.42116471009,-0.253171147235105,0.0774163710773828,-3.27025335483685,0.00107451200030693,0.00343963897304956
AT4G34140,952.255523605127,-0.328689239111987,0.100515845489431,-3.27002411919768,0.00107538314730714,0.00344193457359965
AT3G04670,724.11966357515,-0.27954146441701,0.085496985118179,-3.26960610401187,0.00107697338110394,0.00344603724907357
AT5G45760,219.908165937434,-0.38863658875132,0.118869418485243,-3.26944132228229,0.00107760084932688,0.0034475513500226
AT3G60210,293.819833177946,-0.402151741083525,0.123103250872213,-3.26678408761908,0.00108776607278575,0.00347808104572086
AT4G27490,142.732937092518,-0.536653372312222,0.164282072989406,-3.26665814806725,0.00108825004744398,0.00347913073107736
AT5G58490,623.474862240052,-0.353751090127595,0.108361702110574,-3.26453980730778,0.0010964205507681,0.00350424914874352
AT1G62480,21499.6180940056,-0.403233672885921,0.123595951657108,-3.26251521574598,0.00110428244558043,0.00352836714489362
AT2G41670,103.013151975313,-0.523646674151541,0.160530313930194,-3.26198000446973,0.00110636947266433,0.00353402495792305
AT5G13870,164.979318331212,-0.438612914995331,0.134550789040703,-3.25983160799337,0.00111478378562233,0.00355886760818603
AT4G12560,1304.99074116162,-0.222764819718149,0.068355454491437,-3.25891798065735,0.00111837995679662,0.00356983815091189
AT3G49950,42.6179468361565,-0.795332552611391,0.244121567702516,-3.25793644574893,0.00112225537143695,0.00357965183920946
AT4G32680,257.800843291955,-0.363704555118246,0.111694487146189,-3.25624446121696,0.00112896503010595,0.00360053967857536
AT1G14650,3278.90142485715,-0.336745515464188,0.103441507678676,-3.25541963783275,0.00113224934158915,0.00360946876412165
AT4G00370,609.912632038588,-0.281751256210727,0.0865605974368665,-3.25495969937389,0.00113408457475277,0.00361377270668761
AT3G58180,283.721598213018,-0.378306569622247,0.116267197703014,-3.25376870773621,0.00113884962259591,0.00362843919534514
AT3G07510,134.962521389515,-0.461921252972171,0.141990022601199,-3.2531951506871,0.0011411509678703,0.00363525312601533
AT3G12050,1397.64972928265,-0.244970513468263,0.0753049466877018,-3.25304676841727,0.0011417470376823,0.00363663355916283
AT3G62300,481.908113322657,-0.335056316178088,0.103018732124219,-3.25238244802004,0.00114441922463699,0.00364462539731549
AT4G24820,1623.83270268415,-0.243490357115103,0.0748747676101226,-3.25196811805777,0.00114608876665275,0.00364942229529624
AT2G34040,1184.29296555416,-0.230864841117756,0.0710102130855584,-3.25114981473993,0.00114939273452107,0.00365942149000462
AT5G08610,1584.08460404983,-0.375833272098571,0.115628004426103,-3.25036546262252,0.00115256788278561,0.00366900776020087
AT1G54060,658.918435685915,-0.285930422185163,0.0879901578404948,-3.24957278407759,0.0011557849721286,0.00367798615216903
AT4G09620,242.642773355985,-0.383551670725204,0.118032403763561,-3.24954553576258,0.00115589570693866,0.00367798615216903
AT1G72090,454.566798885009,-0.326766131538899,0.100609367017022,-3.24786986765969,0.00116272435103207,0.00369765206667337
AT5G61510,690.247096916976,-0.26567914784448,0.0818036428809508,-3.24776670680943,0.00116314596559568,0.00369846654712103
AT5G23310,290.534796266389,-0.393373966306241,0.121177240246524,-3.24626939436776,0.00116928135471884,0.003716388911094
AT3G53340,323.645668905348,-0.501660908777851,0.154616517253949,-3.24454927382629,0.00117636662909868,0.00373678252458681
AT3G07500,53.8240176756631,-0.724910674838497,0.223437663378922,-3.24435309551703,0.0011771772140779,0.00373870123258176
AT2G30160,311.208282579454,-0.387615995628383,0.119493288159001,-3.2438306920855,0.00117933823939878,0.00374462512586594
AT1G77080,1094.66634560511,-0.305362121700167,0.0941584384762207,-3.24306696926888,0.0011825041275666,0.00375361075834244
AT5G20620,1151.36346559846,-0.270527778077255,0.0834304993393305,-3.24255254636506,0.00118464100770664,0.0037598597641273
AT1G67750,94.153063819673,-0.530507625091225,0.163760714694737,-3.23952924900293,0.00119727186199045,0.00379779053227828
AT4G16150,2852.63462541056,-0.386800948913302,0.119451185741072,-3.23815076856374,0.00120307213007484,0.00381456482559342
AT4G29170,74.7935057387267,-0.585916245290897,0.180971451115397,-3.23761699251273,0.00120532507703404,0.0038195404844696
AT3G06770,388.636855688909,-0.352518236817424,0.108911211131043,-3.23674884482984,0.00120899765611581,0.00383009223436633
AT5G57360,1253.86095119162,-0.275592030338563,0.0851530355957942,-3.23643224707512,0.00121033954946178,0.00383325650677756
AT3G56730,20.3115918643008,-0.925276653360332,0.285907955249308,-3.23627459947207,0.00121100824869181,0.00383483085355192
AT5G46180,3100.6020662563,-0.211821463835824,0.0654674312283478,-3.23552428835949,0.00121419554881235,0.00384274577670437
AT5G04800,841.558880918752,-0.404855957438937,0.125244977846449,-3.23251250788909,0.00122706763909966,0.00388073599362582
AT2G33370,845.889758328721,-0.482997452289302,0.149448126298851,-3.23187358885619,0.00122981447754573,0.00388777254628866
AT2G44270,406.011373916686,-0.326684782228892,0.101132081620399,-3.23027843385158,0.00123669716878999,0.00390897759985146
AT1G33480,58.145858961353,-0.604070587329974,0.187070114962152,-3.22911325228078,0.00124174709570096,0.00392272015092302
AT3G23880,103.979686606284,-0.603101681574874,0.186786060163191,-3.22883667575598,0.00124294857862434,0.00392596069067393
AT2G32000,662.044500721342,-0.381128237859262,0.118082106807271,-3.22765445302669,0.00124809641290647,0.00394166344533929
AT2G22540,2959.94436166863,-0.269523904716441,0.0835256365135198,-3.22684047637056,0.00125165220374173,0.0039523345763765
AT1G48230,442.252906386537,-0.317060823484011,0.0982724541819547,-3.22634481985117,0.00125382201865583,0.00395857086459214
AT3G21110,364.454968314426,-0.310027269998362,0.0960941598496348,-3.22628628507168,0.00125407849309429,0.00395857086459214
AT1G59840,305.705187630442,-0.350424379240339,0.108620796515481,-3.22612603186348,0.00125478090217017,0.00395941666489648
AT5G55940,594.648014421806,-0.363933178296371,0.112814846731752,-3.22593336639211,0.00125562585897465,0.00396060825275839
AT4G29380,2186.0974287237,-0.484702773850695,0.15025263180679,-3.22591869454889,0.00125569022556912,0.00396060825275839
AT1G75190,389.753976232236,-0.416795806500974,0.129204165231413,-3.22586973689638,0.0012559050289005,0.00396072674016929
AT2G39450,344.995433677784,-0.314477573997979,0.0975293475422785,-3.22444045738801,0.0012621910135935,0.00397942756500761
AT2G20400,295.273425054236,-0.368412970417565,0.11428114418004,-3.22374240353388,0.00126527160722779,0.00398857731791781
AT4G36870,1049.3940268824,-0.358954912380395,0.111447189488068,-3.22085208276002,0.00127810094961226,0.00402674776836107
AT2G43790,1221.34764727424,-0.258733221082933,0.0803780443123949,-3.21895392325481,0.00128659157274335,0.00405235544412906
AT3G52760,212.479910007624,-0.421029656697553,0.130802747677776,-3.21881355072701,0.00128722153347039,0.00405319707037661
AT1G52870,320.274815072178,-0.382303765789012,0.118802468923936,-3.21797828994432,0.00129097588944867,0.00406387353169592
AT5G23140,461.319324414599,-0.355978578509557,0.110625166113181,-3.21788062352245,0.00129141554287525,0.00406468494882159
AT1G52300,2720.48983917785,-0.438597003458943,0.136303371661862,-3.2178001036321,0.00129177811371135,0.00406525355683813
AT5G42310,534.349440798411,-0.317935105453927,0.098816552049111,-3.21742763596848,0.00129345651112692,0.00406996235625927
AT1G43890,1106.96993775193,-0.408668541040733,0.127026215954109,-3.21719841822552,0.00129449040228243,0.00407264212583493
AT5G59220,839.436068615513,-0.271557625220463,0.0844194327550589,-3.21676676042566,0.00129643947430666,0.00407820001862768
AT3G48330,327.742519967792,-0.395178761180466,0.122885444320549,-3.21583051081,0.00130067625053369,0.00409037604428318
AT5G43930,1521.87297650249,-0.448753494125713,0.139625787900193,-3.21397286901249,0.0013091204239186,0.00411635206322061
AT5G56680,881.88352185243,-0.252534994418993,0.0785838526025047,-3.21357360393583,0.00131094193250324,0.00412149962938238
AT3G43200,2.69112534019909,-1.10263661563086,0.343136830403376,-3.21340211231378,0.00131172502141717,0.0041233814957954
AT2G31490,478.779592517115,-0.479836365153578,0.149355594435869,-3.21271102676782,0.00131488512937124,0.00413273389396049
AT2G22670,1251.29458658036,-0.279616372123331,0.0870395300814081,-3.21252161933556,0.0013157524533126,0.00413487836790559
AT1G58070,97.7755723038585,-0.520086558729291,0.161901334527419,-3.21236733623842,0.00131645932798405,0.00413591748190523
AT1G13820,336.109054635589,-0.324551562210228,0.101032541205175,-3.21234681755787,0.00131655336426252,0.00413591748190523
AT3G16857,2365.8503059807,-0.37488735282158,0.116702690531371,-3.21232827722002,0.00131663833920767,0.00413591748190523
AT5G43720,358.796293584202,-0.350175307813448,0.109012438791743,-3.2122509292946,0.0013169928984464,0.0041364497964275
AT1G06960,206.673497533796,-0.553410626467124,0.172288739501236,-3.21211141290609,0.001317632657784,0.00413787760026686
AT4G15610,2423.54862933551,-0.324791742251051,0.101119902401976,-3.211946753666,0.0013183880798703,0.004139668177724
AT1G32990,590.251166545279,-0.373110238203028,0.116169133073351,-3.21178464822872,0.00131913217602526,0.00414142269424509
AT3G18860,1042.35646645457,-0.319082765409933,0.0993493066340259,-3.21172614304538,0.00131940082159372,0.00414168424780937
AT4G24520,5562.66620875344,-0.294554211919183,0.0917139920850784,-3.21166056806185,0.00131970199045175,0.00414204780626758
AT1G72070,389.372619249909,-0.407446231861013,0.126883829936369,-3.21117538826929,0.00132193226691427,0.00414788266901617
AT4G26095,217.957809680958,-0.494408851896766,0.154007673855455,-3.21028712089242,0.00132602447278173,0.00415955486991205
AT5G23890,1792.18330485102,-0.391648161468303,0.122014538065423,-3.20984833182997,0.00132805026353571,0.00416474028055465
AT5G43850,830.807469837316,-0.416757488564095,0.129915632377004,-3.20790870920522,0.00133703932220885,0.00419175332960172
AT2G01990,145.859621974159,-0.4536925526096,0.141441413371916,-3.20763588113071,0.00133830822040325,0.00419491179064069
AT4G15770,788.592776510379,-0.406265484493777,0.126674194134307,-3.20716849450041,0.0013404845747349,0.00420078653647465
AT1G60700,84.1441273712611,-0.55366496400436,0.172711559750329,-3.20572036292612,0.00134724844977205,0.00422020761242725
AT2G01110,571.777756253724,-0.328972668816514,0.102654753941335,-3.20465108712368,0.00135226297226607,0.00423532174369025
AT3G09880,1170.96672375818,-0.34743698296016,0.108468344128072,-3.20311871406399,0.00135947927805164,0.00425673019848956
AT1G58160,67.7718682806392,-0.627128926612591,0.19579391055923,-3.20300526620759,0.00136001494049422,0.00425781085391207
AT5G22330,548.138506959146,-0.289020740560417,0.0902363246442926,-3.2029312109034,0.00136036470963106,0.00425830931028509
AT2G01020,191.057310688626,-0.629401355543381,0.196523747243069,-3.20267328693316,0.00136158355306323,0.00426152768351597
AT4G02790,318.571323736796,-0.368567787941485,0.115118707384734,-3.20163243937155,0.00136651241545323,0.0042763552651076
AT3G62560,550.742397452789,-0.393958813313135,0.12309457609122,-3.20045631434799,0.00137210167637652,0.00429324505208432
AT3G22070,76.1593774109097,-0.535596693369485,0.167431877705027,-3.19889318994005,0.00137956269724841,0.00431414080286037
AT4G14020,290.778478610549,-0.483967294310745,0.151300270084828,-3.19872062382575,0.00138038866981314,0.00431554918918776
AT1G12650,643.484472703855,-0.360560426384953,0.112758938517714,-3.19762167970666,0.00138565937866125,0.00433081540348853
AT3G30380,487.270905103361,-0.283027764767572,0.0885209595366029,-3.19729662047485,0.00138722196693642,0.00433448675826737
AT3G01560,1185.59519470949,-0.275180231199491,0.0860741494490779,-3.19701365579325,0.00138858352581743,0.00433813449621725
AT5G60190,205.979530279419,-0.497264805292808,0.155642041520443,-3.19492600093846,0.00139866697499687,0.00436780476387018
AT3G52535,159.549792979945,-0.557321734903444,0.174449624126626,-3.19474311104797,0.00139955354873373,0.00436935221480201
AT2G19430,388.979490269524,-0.319153676858695,0.10002531794423,-3.19072894161298,0.00141914354208265,0.00442680077260203
AT1G47420,1674.7092836724,-0.343080673234621,0.107540166861112,-3.19025609917186,0.00142146768120167,0.00443281304379203
AT5G63480,55.1149571611865,-0.696526277880536,0.218332459115038,-3.19020946635122,0.00142169708320139,0.00443290982535252
ATCG00720,25.1918340903175,-1.08327824472716,0.339805508521766,-3.18793609155917,0.00143292203036206,0.00446728635777079
AT2G39080,547.364600995174,-0.271728583992196,0.0852474521616504,-3.18752733485725,0.00143494893960353,0.00447283563432217
AT1G69360,578.713211950683,-0.327341807127567,0.102695584067294,-3.18749642548472,0.00143510231789904,0.00447283563432217
AT5G48760,617.762782776302,-0.39279347447745,0.123241973044597,-3.18717288253177,0.00143670870797048,0.0044772178910914
AT5G14110,5.21407466677581,-1.17545239101293,0.36938561212214,-3.18218239270311,0.00146169735623784,0.00455191622350153
AT4G02570,4922.15537038354,-0.238509121178963,0.0750019650697113,-3.18003829576036,0.00147255590441346,0.00458126225754247
AT1G30500,390.343072107696,-0.381697204132268,0.120083444145473,-3.17859973827755,0.00147988293895291,0.0046021352681298
AT3G02885,12.0929474910965,-1.08745702734599,0.342130253665935,-3.17848835551332,0.00148045164597272,0.00460326324371119
AT1G74740,602.080103005688,-0.302433727495994,0.0951696966556145,-3.17783641352136,0.00148378442442428,0.00461298421433073
AT4G26540,882.110199826648,-0.428313427783322,0.134784294160986,-3.17776956469235,0.00148412655134996,0.00461340604298477
AT3G52170,352.022830797425,-0.337644635510309,0.10625877552662,-3.1775694180263,0.0014851513205253,0.00461594945198592
AT5G03900,795.17542526125,-0.285037629356391,0.0897155818906023,-3.17712512530946,0.001487428470152,0.00462238409435221
AT3G03420,246.268267503367,-0.462075495672184,0.145468426675814,-3.17646589181823,0.0014908131920423,0.00463161440324891
AT5G57440,134.996906204975,-0.531521466836262,0.167345290000964,-3.17619615606271,0.0014922001489673,0.00463527894481126
AT3G24430,343.48996023308,-0.324961850613076,0.102328835183118,-3.17566255915603,0.00149494735885514,0.00464252204395997
AT3G61200,358.111827828493,-0.512735268878938,0.161509634425391,-3.17464200016994,0.00150021466373475,0.004658232192647
AT1G64860,951.622689685003,-0.243619334220589,0.0767958078741618,-3.17229990756508,0.00151236736969024,0.00469335836834713
AT4G31230,20.1545843782048,-0.970194859061833,0.30604581849046,-3.17009676474987,0.00152388180171968,0.00472777823448976
AT1G49840,212.133316771263,-0.405289537331197,0.127871334087847,-3.1695105100942,0.00152695935683544,0.00473666862121066
AT4G21660,4180.68854006353,-0.266972335141514,0.0842987311491153,-3.1669792831077,0.00154031291177157,0.00477742854120185
AT5G27770,1115.40024075781,-0.416682143053881,0.13158637395602,-3.16660555745042,0.00154229359841637,0.00478290799941862
AT1G73910,29.1340968918581,-0.833465783657199,0.263218362518845,-3.16644240045194,0.00154315903993234,0.00478446188296156
AT2G33740,637.484339875282,-0.377395228157026,0.119282638925952,-3.16387390114083,0.00155684232675615,0.00482133529323998
AT1G05940,594.775581082699,-0.303437625277435,0.0959691125072078,-3.16182589741721,0.00156783271706292,0.00485133726505192
AT3G54300,659.401910960138,-0.357349285321728,0.113059827617489,-3.16070962473721,0.00157385311064153,0.00486929190966443
AT1G07250,304.080264978107,-0.341938684870213,0.108197998791636,-3.16030507670208,0.00157604020925843,0.00487470872751531
AT1G30580,2369.20525769682,-0.223171159661482,0.0706243939829354,-3.15997273853289,0.00157783901463232,0.00487945765477448
AT5G65660,1579.72913193316,-0.328392865639002,0.103934249921911,-3.15962125945716,0.00157974347812381,0.00488345933125368
AT4G30620,243.836201057989,-0.374552443685177,0.118566764895765,-3.15900028152456,0.00158311337473738,0.00489319980432313
AT3G61630,818.927082207905,-0.29535047551937,0.0935085783209951,-3.15853882951246,0.00158562184783569,0.00490027540223815
AT5G18020,38.2993712144278,-0.760823490191189,0.240966371036519,-3.1573845218256,0.00159191274825208,0.00491835672406874
AT3G18170,79.1908837176334,-0.559643764172753,0.177305157705321,-3.15638739118279,0.00159736553247544,0.00493383933023201
AT3G28370,80.1464986316885,-0.560217156736768,0.177492251242962,-3.15629078347713,0.00159789474188856,0.00493415811823126
AT3G09900,630.09156551427,-0.325721545343868,0.103212826685275,-3.15582428855559,0.00160045243641524,0.00494132503406622
AT1G11410,238.919200201609,-0.444114414517644,0.140851029444356,-3.15307893928524,0.00161558112050575,0.00498596758734182
AT5G04620,138.338313937713,-0.470484087796857,0.149335508018764,-3.15051720812266,0.00162981655275905,0.0050222641580409
AT3G26360,274.430254039999,-0.349901327059879,0.111062562134685,-3.15048852047512,0.00162997662038825,0.0050222641580409
AT4G14000,255.464451876413,-0.342642488417645,0.108770094137827,-3.15015346022841,0.00163184721784335,0.00502701598582546
AT3G27400,30.4129999422424,-0.773778638300802,0.245634613589859,-3.15012052655086,0.00163203118884699,0.00502701598582546
AT5G23690,237.236307326617,-0.368801447416078,0.117088007391932,-3.14977985902159,0.00163393531386734,0.00503218749434861
AT5G54370,43.6621362998745,-0.889371711417471,0.282452734899669,-3.14874526434799,0.00163973061078971,0.00504933994203082
AT3G46668,113.248518190706,-0.511937214043834,0.162619630826543,-3.14806528241285,0.00164354983443666,0.00506040343760761
AT4G35750,10754.3779841522,-0.218033923228064,0.0692670421761952,-3.14772966158205,0.00164543791641037,0.0050655188205018
AT4G02485,90.4841918345864,-0.608836157994196,0.193430655827733,-3.14756808008974,0.00164634762729581,0.00506762127096136
AT5G47560,4826.14551820441,-0.196348822031379,0.062388116536292,-3.14721509371356,0.00164833656614468,0.00507304465550683
AT2G19470,779.495516375986,-0.261783920858319,0.0832448858986398,-3.14474478560847,0.00166231777467267,0.00511185018723135
AT2G44730,666.131436551947,-0.272487502755483,0.086691309285811,-3.14319284136227,0.00167115703646175,0.00513832502666631
AT5G05780,975.662826212062,-0.340439073659403,0.108322579364678,-3.14282650631208,0.00167324983491753,0.00514334443753811
AT1G18170,217.931558204701,-0.439253562418215,0.139775530945132,-3.14256407718916,0.00167475052170565,0.00514724933414332
AT1G14760,28.5007925999963,-0.825503803902783,0.262735078540481,-3.14196265108008,0.00167819441615962,0.00515641559437907
AT3G04590,641.46780114046,-0.291871430993678,0.0929587872097244,-3.13979387806757,0.00169066745101894,0.00519188477778208
AT1G23290,980.339188019496,-0.479957437198599,0.152908557674458,-3.13885268750247,0.00169610690818239,0.00520715772457094
AT5G13140,549.446524623639,-0.432328347167487,0.137785860341113,-3.13768296759321,0.00170288954731253,0.00522582706863406
AT4G12590,867.780771303886,-0.306130097847937,0.0975711673284631,-3.13750574303762,0.00170391936016989,0.00522826938647762
AT3G10130,565.249493737137,-0.341170093282961,0.108763251867542,-3.13681401966961,0.00170794429565228,0.0052398999416449
AT1G30460,547.08223653496,-0.272368859740514,0.086848896127191,-3.13612344987814,0.00171197123976008,0.00525153346532854
AT3G11810,731.477685231337,-0.257311460279523,0.0820645610549387,-3.13547598344265,0.00171575476366484,0.00526241719786141
AT4G33640,480.829326740529,-0.51086691514263,0.162938208134187,-3.13534143398648,0.0017165419790447,0.00526410918151667
AT1G23130,6743.81032983543,-0.279840817349121,0.0892763813890972,-3.13454480339519,0.00172120967591455,0.00527697525417237
AT5G26800,248.159014618828,-0.479279197087077,0.152979812267727,-3.13295715285819,0.0017305470263247,0.00530341941816759
AT5G06530,2599.14368220474,-0.249038736555761,0.0795094401937472,-3.1321907933059,0.00173507081779744,0.00531582500210026
AT4G00810,503.390911657404,-0.434123906590818,0.138609765734024,-3.13198643899197,0.00173627894867171,0.00531879721260682
AT2G35260,1198.10352742106,-0.248157433704126,0.0792353560502324,-3.13190280292049,0.00173677362332407,0.00531958335532114
AT4G13010,1603.27400641629,-0.265649490525852,0.0848316196884842,-3.13149143563875,0.00173920858673715,0.0053255815686236
AT3G12630,2212.48313241771,-0.380054310662241,0.121408208386709,-3.1303839807247,0.00174577943819778,0.00534423741169943
AT3G29140,32.3018542172197,-0.93366138217821,0.298278630089502,-3.13016518111959,0.00174708033705568,0.00534748723355475
AT5G13980,1789.27528544381,-0.317157879295215,0.101336895117813,-3.12973748531066,0.00174962582728604,0.00535454510577391
AT3G28860,2644.84610659434,-0.406873990968887,0.13005261056394,-3.12853382338563,0.00175680789985248,0.00537431706201279
AT1G69850,1626.53834251708,-0.209617489825575,0.067006136277277,-3.12833273893246,0.0017580103800435,0.00537725950764194
AT5G26180,753.946574412585,-0.396409186858508,0.126816224117029,-3.12585546225295,0.00177288664903011,0.00541637313383138
AT5G61260,104.100715851635,-0.50008086452687,0.159982868869348,-3.12584008563609,0.00177297934729389,0.00541637313383138
AT2G40410,616.999069893193,-0.277510684293586,0.088783323706007,-3.12570731427584,0.0017737799476362,0.00541807825175316
AT3G57640,59.5252637987737,-0.662988929225539,0.21226580888369,-3.12339011502706,0.00178780608842453,0.00545644668915911
AT1G24120,332.791151223299,-0.308997078726291,0.0989435990630424,-3.12296178481856,0.00179040993322069,0.00546364751846003
AT3G48260,103.18515601156,-0.467655897630387,0.149759751668349,-3.12270748596083,0.00179195747971758,0.00546685794008282
AT1G68185,160.496189322389,-0.421639696629432,0.135025450076424,-3.12266832949482,0.00179219587725631,0.00546685794008282
AT5G17710,1196.09307873457,-0.289143108515563,0.0926207788776389,-3.12179526040857,0.00179751898834643,0.00548085098002152
AT4G08580,485.351020684296,-0.284388087457219,0.0911054216978781,-3.12152759031511,0.00179915388382335,0.00548508756368355
AT5G40330,44.9972952198366,-0.759398529030564,0.243322757235559,-3.12095151994105,0.00180267708646883,0.00549432963056723
AT2G20750,42.5804936244139,-0.737561131687461,0.236361796671621,-3.12047522938811,0.00180559483077509,0.00550247206918464
AT4G02480,7728.11498076074,-0.429957721559785,0.137850810884406,-3.11900756188024,0.00181461304138004,0.00552920065935638
AT4G15570,385.200976210474,-0.355153074098492,0.113878915217067,-3.11869035125182,0.00181656760171042,0.00553440166263433
AT4G11360,918.386533313818,-0.392649887897921,0.125910686706354,-3.11847944101559,0.0018178682403546,0.00553725906348274
AT4G13620,16.0376996935671,-1.09601698611448,0.35146138275343,-3.11845636504365,0.00181801059690028,0.00553725906348274
AT4G15010,439.546893707967,-0.35234501738085,0.112995623270468,-3.11821827414918,0.00181947998691522,0.00554025334072686
AT2G45240,570.333317124086,-0.342985652846202,0.110020243418296,-3.11747767674149,0.0018240576014379,0.00555267882023331
AT5G26146,13.2469148597396,-1.00860186381123,0.323553481952931,-3.11726474931881,0.00182537565805632,0.00555593432723842
AT5G27807,15.0933834212611,-1.01107776232058,0.324727540966478,-3.11361875654691,0.00184808119434836,0.00562198073102408
AT3G07150,70.4790131194664,-0.627869308744726,0.201701762299464,-3.11285980641328,0.00185284008944739,0.005634156685111
AT5G58740,465.16663233808,-0.322529221280802,0.103618741934638,-3.11265332177311,0.00185413677051759,0.00563682792956722
AT5G18030,54.9156680360877,-0.741452226236034,0.238206899575609,-3.11263959002451,0.00185422303263295,0.00563682792956722
AT1G16340,160.791770755155,-0.409701739767849,0.131663199593193,-3.11174072203719,0.00185987770027757,0.00565171158119428
AT1G28100,473.227618353497,-0.285041733807222,0.0916047885655783,-3.11164665374633,0.00186047038710447,0.00565274394841924
AT3G49668,42.0580590917007,-0.697306975639891,0.224179232905636,-3.11048872191212,0.00186778028162644,0.0056734111667128
AT4G16800,98.5989650779016,-0.531198353653055,0.170782275416973,-3.11038339520954,0.00186844650477071,0.00567466350123824
AT4G16695,283.366569130745,-0.493806085716131,0.158768475799483,-3.11022753874507,0.00186943274441329,0.00567688728623507
AT4G17486,433.755333862492,-0.393171056286532,0.126420991871262,-3.11001401323372,0.00187078468273949,0.00568022082950807
AT3G50780,372.620383450737,-0.32051728663326,0.103063755003515,-3.10989335312234,0.00187154904020911,0.00568176965107363
AT1G70350,64.4263352707924,-0.639687063029505,0.205992398606358,-3.10539159385156,0.00190027262728815,0.00576192569905132
AT1G09250,763.651161553437,-0.294062474823592,0.0947022307554908,-3.10512722327337,0.00190197197163681,0.00576473181203959
AT4G16515,76.4238579760817,-0.567407996457128,0.182809246025264,-3.10382548363397,0.00191035978091807,0.00578858441005777
AT1G63680,709.284526925852,-0.395116275925887,0.127346800626584,-3.10267925053316,0.0019177736894937,0.00581026147493436
AT3G63540,841.65648098015,-0.439348797826589,0.141651102586922,-3.10162638908505,0.00192460693614463,0.00582859346822389
AT1G15820,3884.77258890099,-0.419386551839325,0.135266708595481,-3.10044175831552,0.00193232211297723,0.00584958036557874
AT2G26810,182.69827652979,-0.432983800033367,0.139686937680384,-3.0996727913391,0.00193734537401007,0.00586319841183682
AT5G47630,109.319167315997,-0.501646266515645,0.161868508418247,-3.0990973563521,0.00194111223151969,0.005873802984126
AT3G49645,329.624318518346,-0.405458046162782,0.13088686472721,-3.09777491429583,0.00194979457415134,0.00589688176323725
AT3G15040,260.915517857188,-0.38286118401384,0.123683826008507,-3.09548302611133,0.00196492619014246,0.00593862666636644
AT3G59530,221.948272694968,-0.363154729269983,0.117320078221287,-3.09541840387292,0.00196535440067057,0.00593911761890268
AT5G16780,2003.16335139864,-0.34821201158995,0.112507066723303,-3.09502346591555,0.00196797326580158,0.00594622749741318
AT5G24165,830.858416673694,-0.486546206613422,0.157220150631171,-3.09468095953444,0.00197024704631013,0.00595229292198086
AT1G63160,149.884323555496,-0.438103238529704,0.141586671453352,-3.09424067980893,0.00197317345245687,0.00595952252224
AT1G11430,775.9221595873,-0.335693512117247,0.108545449031201,-3.09265395383598,0.00198375307163324,0.00598975860045101
AT5G18245,411.913423698535,-0.298009994772828,0.0963616992280409,-3.09261871843484,0.00198398859625625,0.00598975860045101
AT1G21660,825.575475511362,-0.23881375517074,0.0772340139545348,-3.09208006865112,0.00198759229941806,0.00599982778807179
AT5G47610,222.375112563844,-0.444611609946747,0.143904808218687,-3.08962303240824,0.00200410682395183,0.00604641220397617
AT5G27470,981.5182624816,-0.254747508206482,0.0824666172799353,-3.08909855416688,0.00200764827885451,0.00605546174754512
AT4G14880,4145.17388583524,-0.252011431717744,0.0815920237265518,-3.08867730211395,0.00201049687345287,0.00606241716786551
AT3G07410,179.793883992418,-0.501330583484998,0.162479322691164,-3.08550389785852,0.00203207560607088,0.00612500587656676
AT3G05910,1115.61586640832,-0.228992559298459,0.0742209998755663,-3.08527990302437,0.00203360674225721,0.00612879431816884
AT4G34100,3061.37669688796,-0.355698233761354,0.115293648759601,-3.08515028874679,0.00203449321535876,0.00613063914288326
AT1G67325,448.070739516321,-0.277669640975691,0.0900130494013085,-3.08477096179406,0.00203708959018366,0.00613680790938719
AT3G19800,255.522710869968,-0.34684365067258,0.112488719243336,-3.08336385199913,0.00204674739669524,0.00616174916798445
AT1G69230,57.0970923957112,-0.653153163248688,0.211847345841269,-3.08313120778051,0.00204834820922125,0.00616490739817742
AT1G68110,156.33131119,-0.483386874019116,0.156796134244581,-3.082900457642,0.00204993712332216,0.00616885872540808
AT3G02670,7.60610325731062,-1.11851377523176,0.362845533440542,-3.08261690484622,0.00205189117786526,0.00617224554472404
AT2G22420,145.408248491249,-0.440788426622443,0.143030393722282,-3.08178153713476,0.00205765790602595,0.00618709381404224
AT4G24480,619.922489016384,-0.440531879763785,0.143093602940071,-3.07862735099544,0.00207956626472741,0.00624876527065528
AT5G54580,470.366486446254,-0.383326515250972,0.124527668736832,-3.07824372799483,0.00208224537918865,0.00625597438676106
AT5G10810,309.028356094458,-0.418018193514686,0.135805838988893,-3.07805759035791,0.00208354645218107,0.00625904188289964
AT1G08360,2556.01247434991,-0.290867357418792,0.0945076991309645,-3.07771070604228,0.00208597310924163,0.00626548939142779
AT3G21175,398.379941409092,-0.349397892463006,0.113547139294137,-3.0771175270027,0.00209012874831352,0.00627628421641524
AT3G22320,1483.70566166585,-0.307669610914102,0.100037447859703,-3.07554438359515,0.00210118653120307,0.00630525250608232
AT3G47940,176.085869930892,-0.401531131776929,0.130571197359046,-3.0751891680429,0.00210369079070681,0.00631191972340562
AT1G03130,2276.39738300124,-0.355119549643837,0.11549294481296,-3.07481595710414,0.00210632486575699,0.00631897459727098
AT5G17400,211.365241917503,-0.432121866326547,0.140552829153486,-3.07444445571895,0.00210894987872354,0.00632600039460872
AT3G10970,1152.32526795663,-0.260268044630979,0.0846624383667011,-3.07418554972007,0.00211078107116158,0.00633064348372672
AT4G15545,4225.84482578513,-0.300894700315485,0.0979633868602847,-3.07150160850013,0.00212985016590224,0.00638526450998354
AT2G03670,129.294877887536,-0.453748830179317,0.147745763098432,-3.07114614093548,0.00213238753441772,0.00639201398143969
AT5G60840,373.758999946023,-0.422212436769362,0.137500613468816,-3.07062220391558,0.00213613251124614,0.00640238106609676
AT1G07780,188.037866642223,-0.388780012931444,0.126649197790276,-3.06973924600171,0.00214245733150049,0.00641875505926284
AT5G19221,96.6622186784548,-0.507743270106093,0.165421625324705,-3.06938871571022,0.00214497301440821,0.00642543055669977
AT3G02410,30.7870540370779,-0.748112038783003,0.24382936752818,-3.06817856424346,0.00215367884911116,0.0064489161518273
AT2G23930,536.247410822497,-0.473728924809641,0.154422657334623,-3.06774234420214,0.00215682495303483,0.00645747149323008
AT1G67090,12534.8342663142,-0.363267438347096,0.118433057665374,-3.06728075343194,0.00216015862333983,0.00646571989763931
AT4G36980,6187.03399804898,-0.317968928264328,0.10372121013234,-3.06561143915139,0.0021722541054425,0.00649931215615525
AT1G12220,473.071138584026,-0.448031643067462,0.14616676445148,-3.06520873434388,0.00217518129571069,0.00650719898463813
AT2G20020,587.674911359302,-0.321893560800151,0.105028153125412,-3.06483120212334,0.00217792879434942,0.00651367435322893
AT1G13980,1487.08725968636,-0.333229042127694,0.108776733036134,-3.06342204648672,0.00218821207482233,0.00654355349070717
AT2G01570,2298.46741580766,-0.187288560094994,0.0611662913637003,-3.06195709956256,0.00219894965740027,0.00657297977456424
AT1G18745,254.132778903457,-0.493791367876718,0.161270696887616,-3.06187904812505,0.00219952310172244,0.00657297977456424
AT1G27150,845.134873258615,-0.226405401676895,0.0739445748212004,-3.06182572858588,0.0021999149194519,0.00657327165463184
AT2G22170,724.753528769814,-0.36211578483172,0.118289224414217,-3.06127448738431,0.00220396945720707,0.00658450607756769
AT4G18830,238.722983598217,-0.390768445172008,0.127677772753759,-3.06058319113734,0.00220906381997355,0.00659884362851877
AT5G58420,2095.50593086619,-0.355204079780221,0.116073933002465,-3.06015373643518,0.0022122340286492,0.00660743034459016
AT3G23180,61.7503120493842,-0.650597273178868,0.212682566920612,-3.05900611695042,0.00222072615569973,0.00663190797827367
AT5G22840,356.919461447263,-0.324181790092735,0.105980790837758,-3.05887309889029,0.00222171238913811,0.00663396669696277
AT1G12244,87.3621465518919,-0.533124098907601,0.1743498054515,-3.05778430625151,0.00222980010640452,0.006654559692551
AT1G11740,43.3789876502693,-0.654458922674958,0.21404814236343,-3.05753142937237,0.00223168237091323,0.00665839865724938
AT5G64920,1291.16813445676,-0.277767229651498,0.0908688767355287,-3.05679171604522,0.00223719671720116,0.0066739600906814
AT2G21045,135.324098782504,-0.563152265741303,0.184297437494827,-3.05567062351103,0.00224557793786935,0.0066980686302144
AT4G28050,172.069973951797,-0.456070766477136,0.149279257764215,-3.05515162191853,0.00224946769658182,0.00670788025293753
AT3G04400,3415.19477800345,-0.37629362464793,0.123169529122401,-3.05508697913413,0.00224995260664953,0.00670843107415572
AT5G27640,2322.74493748622,-0.181086406472106,0.0592812845133618,-3.05469775087767,0.0022528743806556,0.00671624650273622
AT3G22450,33.3784059723458,-0.808809841629603,0.264809688744384,-3.05430607718561,0.00225581802034167,0.0067241250234194
AT3G03160,251.666375437396,-0.399494560893201,0.130806771647968,-3.05408164929209,0.00225750630506395,0.00672757081847537
AT4G00335,454.116511491174,-0.326195304701014,0.10680807051351,-3.05403236977072,0.00225787717092072,0.00672757081847537
AT1G13530,23.7000496592657,-0.915064732376658,0.299640159165066,-3.0538788089235,0.00225903319103735,0.0067301179469553
AT5G22370,240.959061243718,-0.375155589498749,0.122861400622787,-3.05348618522237,0.00226199136435092,0.00673803266051054
AT4G29870,472.349640631577,-0.304666397038997,0.0999330593906266,-3.04870479195571,0.00229830204691821,0.00684072400672365
AT5G57410,236.86206327002,-0.361191920259188,0.118507546075181,-3.04783899609268,0.0023049338537663,0.00685954945134046
AT2G18735,209.817073639078,-0.460543963256758,0.15113807786284,-3.04717361613337,0.00231004242468891,0.00687383729221345
AT1G49720,430.745634043272,-0.290505815709051,0.0953859434184858,-3.04558308381475,0.00232229606456197,0.00690845981825963
AT3G53610,588.710490223367,-0.318873122992211,0.104720780015182,-3.04498422324567,0.00232692515918853,0.0069194672697786
AT1G20340,4958.21686304325,-0.430634886768629,0.141456087347629,-3.04430084871739,0.0023322178553599,0.00693428318437038
AT3G51760,77.1434685615587,-0.550761613738834,0.180943612993364,-3.04383008953753,0.00233587026856558,0.00694237171055126
AT1G75420,301.249873209439,-0.320114835953294,0.10517220328941,-3.04372092569374,0.00233671797057303,0.00694371255410137
AT4G11960,1185.0889880077,-0.263491529266173,0.0865921333564809,-3.04290377257985,0.00234307245223315,0.00696007445035945
AT4G20070,564.408391703719,-0.296311503653063,0.0973906851220443,-3.04250353390309,0.0023461906244518,0.00696841067047107
AT4G24180,27.9185881821854,-0.784860182732334,0.258074654522485,-3.04121373012998,0.00235626507552954,0.00699489222167444
AT5G49940,896.439653220579,-0.27722861825302,0.0911575883039664,-3.04120176291409,0.00235635873471899,0.00699489222167444
AT2G15940,13.0611028090167,-1.04304657949354,0.343073497248351,-3.04030065819535,0.00236342086284227,0.0070149244284681
AT5G59320,52.0076825850187,-0.702797608388112,0.231249930710648,-3.03912570364179,0.00237265831177693,0.00704047208780759
AT5G05090,100.475344712796,-0.479408992521512,0.157776071418487,-3.03854056075412,0.0023772710028427,0.00705322292890677
AT1G48160,350.79619030968,-0.39241859285857,0.129159319409307,-3.03825225042409,0.00237954677579044,0.00705903780679531
AT1G80600,835.75538353762,-0.240662643801851,0.0792277852002822,-3.03760408287916,0.00238467036001741,0.00707329818626348
AT5G07870,189.68139497377,-0.411672308703743,0.135551336024378,-3.03702140294439,0.00238928490124122,0.00708604508135867
AT2G39780,1087.97006429856,-0.300485143892845,0.0989668180154402,-3.03622112864097,0.00239563600780018,0.00710299560386236
AT4G28210,263.942337164221,-0.364859474338166,0.120176237359809,-3.03603676029374,0.00239710137347527,0.007106397505048
AT4G17010,179.553193070641,-0.424576815984862,0.139863843947327,-3.03564383762225,0.00240022707381777,0.00711472004491388
AT1G17650,140.886707269621,-0.416104198776797,0.137077237106629,-3.03554556219366,0.00240100943802553,0.0071160952137343
AT2G44650,410.236536730426,-0.40608957168289,0.133786714461075,-3.03535050784912,0.00240256294429169,0.00711903610810149
ATCG01020,81.1383144070806,-0.593535746054035,0.195541703502722,-3.03534098057897,0.00240263884759929,0.00711903610810149
AT3G06130,562.307112777074,-0.306520942136624,0.100985504084187,-3.03529645087567,0.00240299364273144,0.00711914343551895
AT2G47690,273.077120053861,-0.51520367282028,0.169867183512711,-3.03297942643365,0.00242152108577993,0.00716643248628317
AT1G52190,2022.85473341945,-0.350101767115707,0.115503510421078,-3.03109200611637,0.0024367098481297,0.00720947371589492
AT2G43700,93.4188144752427,-0.539313302511344,0.177986760542492,-3.03007538800949,0.00244492702779201,0.00723187085242464
AT4G38390,38.305209859824,-0.746769338604489,0.246471428850009,-3.02984139820498,0.00244682192061278,0.00723621016535393
AT3G48880,466.451127991503,-0.323241276554405,0.106686828765184,-3.02981427319257,0.00244704167089899,0.00723621016535393
AT2G17440,908.417265936301,-0.280299317327889,0.0925292006495923,-3.02930659035283,0.00245115794105619,0.00724611275809563
AT2G34585,288.446245913996,-0.50838900207494,0.167834556072108,-3.029108033369,0.00245276955531645,0.00724931110338007
AT4G33120,138.003471518179,-0.656649073523803,0.216791321449067,-3.02894538920958,0.00245409040072272,0.00725225577690434
AT1G60200,5979.96077150229,-0.399638430173007,0.131989168048541,-3.02781232794826,0.00246331015290088,0.007276614935476
AT3G10250,1051.45020633957,-0.213856479625395,0.0706349793337592,-3.02762854385355,0.00246480859326537,0.00728007898938691
AT1G14510,1089.96706082341,-0.284146152597295,0.0938528024880155,-3.02757237998917,0.00246526667847608,0.00728046973224593
AT3G46580,81.4170987212267,-0.503860499508847,0.166481796281009,-3.02652008066016,0.00247386388622198,0.00730489379828258
AT1G74520,333.073546108108,-0.3868138044164,0.12786078701583,-3.02527313842133,0.00248408682049515,0.00733217384461829
AT4G22930,386.287341387222,-0.329894700702793,0.109054889034715,-3.02503357366931,0.00248605528932479,0.00733701499610949
AT1G08900,629.114482657839,-0.259340741334692,0.0857546771242116,-3.02421687109905,0.00249277674657246,0.00735005699375309
AT2G41750,103.879149306197,-0.528138181204846,0.17469015750714,-3.02328527686661,0.00250046405728504,0.00737175069764497
AT5G14840,1001.09774232672,-0.285684677567869,0.0945243455295839,-3.02233965194137,0.00250828932038254,0.00739287014542187
AT3G57785,299.157517570726,-0.520585873865315,0.172315296293469,-3.02112398065178,0.00251838219072757,0.00741968184788253
AT1G34430,837.932379085334,-0.305719557520891,0.101211858673634,-3.02059028978716,0.00252282477652714,0.00743179083588874
AT3G25717,415.157980020042,-0.424448451819799,0.140539844829948,-3.02012893449099,0.00252667099741923,0.0074411593014401
AT3G45610,63.4599692873004,-0.623471983782331,0.206482143605101,-3.01949588907179,0.0025319572915269,0.00745574510393355
AT2G42840,2073.39681599581,-0.224514259510685,0.074379638788295,-3.01849085540352,0.00254037068434061,0.00747657891254572
AT3G27610,354.551718309153,-0.307632397147131,0.1019240952814,-3.01824996628908,0.00254239102354434,0.00748153966330594
AT2G19580,142.530933486558,-0.434801044245588,0.144108718062882,-3.0171737705408,0.00255143504769305,0.00750222618563112
AT2G37450,232.434017632822,-0.345725860884458,0.114613835570447,-3.01644089619492,0.00255761073294335,0.00751840660998226
AT1G07070,116.746412401595,-0.52044673474367,0.172555421984807,-3.01611348259746,0.00256037415237557,0.00752542634734784
AT3G59380,451.643395375553,-0.343334237637401,0.113898004524145,-3.01440081476247,0.00257487387284328,0.00756517307867853
AT1G43245,234.145822460543,-0.364668171058152,0.120992988590837,-3.01396118324967,0.00257860795508587,0.00757415246744268
AT4G33150,18541.0291498695,-0.393301586577866,0.130538806473144,-3.01290931948869,0.00258756223743778,0.00759945502957316
AT5G14510,53.4471682333438,-0.601864092460184,0.199880170441406,-3.01112457094196,0.00260282047451889,0.00764326269961545
AT5G58130,945.224780098358,-0.252131924107509,0.0837520102345152,-3.01045817767849,0.00260853868800344,0.00765904796489461
AT3G47070,260.507984627793,-0.506831481342294,0.168359181746645,-3.01041782268222,0.00260888533628243,0.00765905946005038
AT5G24670,3249.05015363456,-0.239661476738634,0.079660760412502,-3.00852609864143,0.00262518253101769,0.00770285635775372
AT4G32470,768.234179634116,-0.425156096399278,0.14132944599694,-3.00826266883182,0.00262745934534682,0.00770852487730937
AT5G17270,713.401744550373,-0.329569076030142,0.109556587173026,-3.00820867584752,0.00262792622761097,0.00770888256870863
AT2G26070,143.091194952514,-0.427834689368098,0.142314704738861,-3.00625778729716,0.00264484670017306,0.00775546374606577
AT5G57240,163.716516205044,-0.387972108316274,0.129061310093043,-3.00610700477608,0.00264615860598305,0.00775829262239612
AT3G44890,852.12398830474,-0.36383811976769,0.121137235110682,-3.00352009384443,0.00266875925007336,0.00781737619103281
AT1G49140,458.744792767714,-0.353944371875985,0.117879851305663,-3.00258583596451,0.00267696469448658,0.00783832940614406
AT2G35170,206.177954606899,-0.440475571668063,0.146749361240819,-3.00155018014172,0.00268608764244746,0.00786298147049692
AT5G24300,853.88588515556,-0.241269415761486,0.080401678047559,-3.00080074969046,0.00269270697981135,0.00788029372418075
AT3G52860,115.230163890342,-0.459676896123772,0.153202234023009,-3.00045817905459,0.00269573769300069,0.00788813018534586
AT5G47520,265.915869168988,-0.332290062464707,0.110750445847079,-3.0003496593009,0.00269669841425522,0.00788990828271294
AT4G11950,11.3198441696786,-1.01447329655304,0.338142728808067,-3.00013340558585,0.00269861383318602,0.00789447877080874
AT5G27850,2537.88014132805,-0.394680296503563,0.131595492840364,-2.99919311812861,0.00270695668192795,0.00791577610194241
AT2G15430,348.826058847398,-0.358913354639947,0.119760460246016,-2.99692698159857,0.00272716026597411,0.00797276955307737
AT5G10110,117.06784925214,-0.457361557807303,0.152614222593789,-2.99684754169115,0.00272787099991327,0.00797380421648945
AT4G01037,679.649034820412,-0.284976538108658,0.0951158937048341,-2.99609799170897,0.00273458541899726,0.00799134044178523
AT3G20050,2183.90691117321,-0.209508922984295,0.069931189270175,-2.99592964413732,0.00273609554029813,0.00799470803334757
AT1G19910,1690.71260200273,-0.36045152894019,0.120325582694511,-2.99563501683031,0.0027387402570777,0.00800138953130023
AT1G10890,3744.59862502805,-0.280202683358939,0.0936040827527851,-2.99348783854839,0.00275808500462233,0.00805474720312274
AT1G62880,240.427483567925,-0.407638622828824,0.136181419211835,-2.99334979168288,0.00275933298155329,0.00805733883951017
AT3G60320,2519.02352609012,-0.336955652526989,0.112589059330166,-2.99279214633876,0.00276437948195855,0.00807102015721552
AT5G63905,119.121779699013,-0.534717499879758,0.178824235499178,-2.99018473859052,0.00278808768611692,0.0081370504795161
AT4G30180,22.748831952746,-0.85833064129674,0.28709982919253,-2.98965918478879,0.00279288878409545,0.00814893401986956
AT5G22140,61.5234155480214,-0.60328284248598,0.201805762830736,-2.98942326534045,0.0027950464363767,0.00815416484513188
AT5G02600,632.763779963731,-0.283432448267939,0.0948219890615436,-2.98910042990111,0.00279800146460238,0.00816172023619232
AT5G11200,1911.00313175643,-0.183345878837462,0.0613714102798245,-2.98748029418735,0.00281287427989167,0.008202962486329
AT1G31180,450.465567887039,-0.270845394202041,0.0906710754031222,-2.98712012621298,0.00281619040821697,0.00821156146299903
AT5G51690,732.185921632488,-0.349519485088798,0.11706510093091,-2.9856847370343,0.00282944177739685,0.0082448214108081
AT5G64610,654.065915109209,-0.266967682383041,0.0894426785755671,-2.98479078035984,0.00283772344197543,0.00826787558772163
AT4G00830,2183.70805245541,-0.27650585783935,0.0926699515446524,-2.98377039407555,0.00284720340317494,0.00829428640958216
AT3G50685,255.93772264358,-0.442997269695084,0.148481477438722,-2.98351873470487,0.00284954590073706,0.00829907496986461
AT5G03406,187.225814290586,-0.416618989647586,0.139643720167228,-2.98344235708322,0.0028502571874398,0.00830006481205594
AT3G52910,144.202777702771,-0.465853909115943,0.156260879043986,-2.98125744566437,0.00287067352245877,0.00835298713624819
AT3G60130,1384.04028359198,-0.229845862752235,0.077107174961833,-2.98086219429004,0.00287438107448177,0.00836159774426504
AT4G35350,275.053191848962,-0.43616861162015,0.146366520085608,-2.97997527962705,0.00288271645985778,0.00838257185796251
AT4G30910,938.061960175279,-0.267278820316521,0.0897343504605514,-2.97855636046556,0.0028960976179069,0.0084192914618662
AT5G62270,491.855507030957,-0.281162963659475,0.0944057023057211,-2.9782413222134,0.00289907627606844,0.0084257585565485
AT3G02280,484.488759674277,-0.26955075700428,0.0905102603800653,-2.97812376047089,0.00290018852795938,0.00842789506297897
AT1G01930,389.809957836507,-0.299574107250098,0.10063267878213,-2.97690681472045,0.00291172495968806,0.00846031955196323
AT5G04510,581.240784215529,-0.270684690787679,0.0909392684907694,-2.9765435249257,0.00291517699212823,0.00846806647023277
AT2G01710,824.17965428723,-0.226830747912213,0.0762067803597581,-2.97651661494407,0.00291543284321423,0.00846806647023277
AT5G64816,96.3019807277578,-0.496314420067799,0.166754466523674,-2.97631859832275,0.00291731614922507,0.00847215906260332
AT3G25805,149.729605115115,-0.400826714361434,0.134693625573807,-2.97584026455503,0.00292187009052967,0.00848207728151034
AT3G15610,649.783556751587,-0.302031443714748,0.101527059983403,-2.9748861413314,0.00293097313285257,0.00850739792178937
AT5G53440,1920.7554967562,-0.421497378892494,0.141716230444535,-2.97423504400548,0.00293719993286678,0.00852215098672734
AT5G40190,333.478987073682,-0.364755247086435,0.122642100130567,-2.97414384373809,0.00293807309419307,0.00852299532104661
AT5G16400,224.867562462585,-0.415541972192114,0.139719068609465,-2.97412498041777,0.00293825372324442,0.00852299532104661
AT3G62030,601.552075867458,-0.335284653963389,0.112765867825057,-2.97328136988706,0.00294634223315101,0.00854534845999035
AT1G12330,295.54140265146,-0.385363069362354,0.129635767272273,-2.97266007268641,0.00295231219698866,0.00856155212381333
AT3G07565,354.350261762639,-0.30038976376404,0.101067168881628,-2.9721794633019,0.00295693787951779,0.00857385374251771
AT1G18335,171.667770706938,-0.389419563877671,0.131090088920671,-2.97062552237133,0.00297193926506806,0.00861288117708155
AT1G76150,758.862662223751,-0.254101991765115,0.085546731785706,-2.97032962523499,0.00297480364543286,0.0086200644533828
AT5G16180,706.712344494242,-0.290386614651568,0.0977712855394123,-2.97006031013585,0.0029774128924077,0.00862650666493386
AT1G78890,406.030418092914,-0.391366267657582,0.131790331387611,-2.96961289600622,0.00298175225998648,0.00863795926288799
AT3G13550,297.796699479985,-0.42590436309866,0.143430460199577,-2.96941362738453,0.00298368677745833,0.00864132301916295
AT1G19740,896.680560086689,-0.300613905691717,0.101257480407603,-2.96880689191183,0.00298958407263861,0.00865728071417068
AT3G08885,23.1154962547113,-0.795347738425892,0.267929292233645,-2.96849863557403,0.00299258430807641,0.00866484601355059
AT2G25840,294.868193991871,-0.3184810466713,0.107349477254444,-2.96676849125613,0.0030094747051929,0.00871262226155535
AT5G27740,339.433214462459,-0.298581730615631,0.100656315134345,-2.966348710631,0.00301358586833712,0.00872226439576863
AT1G70160,2232.82645802583,-0.200626930584963,0.0676526267443497,-2.96554531937253,0.00302146824803452,0.0087428137950055
AT5G40720,791.812970124919,-0.251985510194501,0.0850154576246843,-2.96399639824249,0.00303671841155841,0.008784666193281
AT5G67240,1224.16386170525,-0.322294633871789,0.108833595955045,-2.96135243022676,0.00306291232766968,0.00885700074876219
AT5G66030,3424.62679882589,-0.351314224089321,0.118640293961804,-2.96117122065145,0.00306471510258003,0.00886106720110699
AT3G52140,3726.24609055733,-0.445103393321859,0.150345095058107,-2.96054482622018,0.00307095428350311,0.00887702431228567
AT3G27870,177.789706167842,-0.520192143183355,0.175708689635621,-2.96053737730395,0.00307102854782658,0.00887702431228567
AT4G25315,89.939169465704,-0.492143762700037,0.166350242557225,-2.95847938142162,0.00309160923269856,0.0089353584484111
AT5G63080,325.922872946268,-0.315980816761542,0.10682345046445,-2.95797238703404,0.00309669862520472,0.00894775332007368
AT4G37470,463.410267672083,-0.371349340512709,0.125546246689775,-2.95786891527163,0.00309773825024512,0.00894960008768295
AT4G19540,235.829556794455,-0.359978348041385,0.121707168687651,-2.95774153587644,0.00309901852252408,0.00895214153604519
AT1G57660,1243.43573741126,-0.32795687855066,0.110915523206286,-2.95681676532067,0.0031083277358969,0.00897439275375815
AT3G05140,33.6123797284503,-0.698476180055469,0.236268538750511,-2.95628094942014,0.00311373319182122,0.00898883808779601
AT1G14060,295.164307470988,-0.337680525951249,0.1142409867671,-2.95586142510893,0.00311797144733464,0.00899991060883327
AT1G51402,6.69401445854704,-1.08741785556873,0.368200072399877,-2.9533341709606,0.00314361456723946,0.00907158506380427
AT3G25440,236.813435195513,-0.340947332442393,0.115494560289721,-2.95206398974218,0.00315657509092062,0.0091042828545177
AT2G45030,991.604745488224,-0.260048789998594,0.0881009791511855,-2.95171282435281,0.00316016685479025,0.00911229015535454
AT5G20500,551.622957277437,-0.411885927735479,0.139577378437745,-2.95095045017764,0.00316797734005913,0.00913245480112247
AT3G28857,15.8927276430315,-0.875203994511669,0.296684187393404,-2.94995160409795,0.0031782370957565,0.00915848670262677
AT5G16290,469.93863989624,-0.256111592811267,0.0868894463231207,-2.94755696634146,0.00320295732279995,0.00922258565811243
AT3G11500,251.111061203372,-0.559738518863653,0.189911944502348,-2.94735815764728,0.00320501751369642,0.00922732883001466
AT5G63610,678.83607363699,-0.278534210285256,0.0945319829469373,-2.94645475110368,0.00321439444681332,0.00924975317167562
AT1G14380,509.06908063609,-0.310529580902484,0.105407053306756,-2.94600381246574,0.00321908432446225,0.00926186138776334
AT2G35020,745.317618514549,-0.229206906463432,0.0778224172212722,-2.94525555293058,0.00322688017494371,0.00928309619843809
AT5G15860,325.674855816174,-0.324072520820611,0.110088252332881,-2.94375207120822,0.00324259645098288,0.00932231856553397
AT3G13230,440.52856119194,-0.347709944195469,0.118152066383667,-2.94290193001258,0.00325151402920584,0.00934608089129514
AT4G38800,2163.85174788307,-0.286843857033025,0.0975483749109277,-2.94052932501382,0.00327651985456435,0.00941015154735246
AT4G12680,519.270749567557,-0.335210324180357,0.113999436101637,-2.94045598507607,0.003277295597126,0.00941116997031285
AT3G49180,190.231757251472,-0.378478723049062,0.128747988845222,-2.93968648709581,0.00328544494352704,0.00942972491048019
AT2G47320,506.10595796428,-0.377666052328022,0.128513760974047,-2.93872072115523,0.00329569898110729,0.00945551227767423
AT2G43070,538.69948230078,-0.25368006171586,0.0863299008369331,-2.93849592385182,0.00329808994921365,0.00946115739346307
AT1G01970,229.031471542244,-0.347479886526172,0.118259771271731,-2.93827632836996,0.00330042711568199,0.00946664674036008
AT1G18030,340.087465334984,-0.365562843191558,0.124416257423787,-2.93822407747227,0.00330098344692129,0.00946702734706752
AT3G20660,363.047681875075,-0.35238921730492,0.119949881221925,-2.93780380368154,0.00330546133770164,0.00947838264731065
AT1G08540,759.796050026765,-0.222038014814382,0.0755995719823599,-2.9370274062688,0.00331374817293962,0.00949997824511632
AT3G61415,400.66660311925,-0.294030935386202,0.100128142736548,-2.93654638296689,0.00331889183764083,0.00951228368548924
AT3G18530,16.3135543181484,-0.946446453976621,0.322308929898769,-2.93645743626738,0.00331984375621968,0.00951379179536307
AT2G25870,815.412879895244,-0.230282752770112,0.0784925499171952,-2.9338166872276,0.00334821891176271,0.00958650198861772
AT5G09880,3344.28744523504,-0.330430641891786,0.112660728401901,-2.93297093476106,0.003357353206413,0.00960896159115156
AT2G30000,78.9747903212523,-0.638350411594568,0.217760800616215,-2.93142939311472,0.00337406055675237,0.00965183451891259
AT1G15500,3619.21298617898,-0.204568998328722,0.0698619437492638,-2.92818933098863,0.00340942363537018,0.0097480028121312
AT2G06520,1121.35860919435,-0.405618895767899,0.138628311229187,-2.92594558911787,0.00343410993715349,0.00981230721973778
AT1G30282,8.91370800090317,-1.01766956649691,0.347927540395645,-2.92494685916404,0.0034451504951412,0.00984007900241825
AT1G70420,194.939921070381,-0.359704647333991,0.122993086896166,-2.92459240117831,0.00344907664715185,0.0098487753429469
AT3G04610,1064.32572776436,-0.283264693740406,0.0968911149879502,-2.92353631987447,0.00346079848118696,0.00987885762408415
AT2G04530,130.106994706848,-0.487610766232734,0.166798322003001,-2.92335534540906,0.00346281081839313,0.00988294168054038
AT5G63820,33.7566487817923,-0.698728998333294,0.239034567236648,-2.92312951390642,0.00346532343496675,0.00988758718095021
AT2G04270,711.706793852089,-0.35859612947277,0.122696600953304,-2.92262480530528,0.00347094485618435,0.00990109837900838
AT1G73300,91.8811505237218,-0.600554497594825,0.20549247060667,-2.92251339341935,0.00347218687433665,0.00990337716410992
AT2G02470,520.631689959186,-0.270932232009385,0.0927283536688319,-2.92178412847689,0.00348032670374483,0.0099215283644069
AT5G14660,242.573934653597,-0.332753980226781,0.113939666810253,-2.92044017278835,0.00349537302711022,0.00996187999449458
AT1G16820,81.135267009676,-0.581978635033304,0.199286594033891,-2.92031000807977,0.0034968334323458,0.00996477132270232
AT5G51940,429.30397337451,-0.329368571083127,0.112790601310615,-2.9201774549998,0.00349832120493644,0.00996646914415026
